# Genomic analysis reveals HDAC1 regulates clinically relevant transcriptional programs in pancreatic cancer

**DOI:** 10.1101/2022.09.06.506214

**Authors:** Carter A. Wright, Emily R. Gordon, Sara J. Cooper

**Affiliations:** The University of Alabama in Huntsville, Huntsville, AL, 35899, USA; HudsonAlpha Institute for Biotechnology, Huntsville, AL, 35806, USA

## Abstract

Novel strategies are needed to combat multidrug resistance in pancreatic ductal adenocarcinoma (PDAC). We applied genomic approaches to understand mechanisms of resistance in order to better inform treatment and precision medicine. Altered function of chromatin remodeling complexes contribute to chemoresistance. Our study generates and analyzes genomic and biochemical data from PDAC cells overexpressing *HDAC1*, a histone deacetylase involved in several chromatin remodeling complexes. We characterized the impact of overexpression on drug response, gene expression, HDAC1 binding, and chromatin structure using RNA-sequencing and ChIP-sequencing for HDAC1 and H3K27 acetylation. Integrative genomic analysis shows that *HDAC1* overexpression promotes activation of key resistance pathways including epithelial to mesenchymal transition, cell cycle, and apoptosis through global chromatin remodeling. Target genes are similarly altered in patient tissues and show correlation with patient survival. We also demonstrate that direct targets of HDAC1 that also show altered chromatin are enriched near genes associated with altered GTPase activity. HDAC1 target genes identified using *in vitro* methods and observed in patient tissues were used to develop a clinically relevant nine-transcript signature associated with patient prognosis. Integration of multiple genomic and biochemical data types enables understanding of multidrug resistance and tumorigenesis in PDAC, a disease in desperate need of novel treatment strategies.

## Supplementary Table 5 for "Genomic analysis reveals HDAC1 regulates clinically relevant transcriptional programs in pancreatic cancer"

### Sheet: Sheet1
Supplementary Table 5. Gene set enrichment analysis results using 597 DEG with increased HDAC1 binding and H3K27ac acetylation in promoter.
Term	Description	pvalue	p.adjust	qvalue	geneID
GO:0030055	cell-substrate junction	2.60165e-18	1.39969e-15	1.12829e-15	PLAU/CD9/ANXA1/ITGB4/GSN/DDR2/PDLIM1/PXN/ITGB1/AHNAK/VIM/CORO2B/ARF6/FLNA/PLAUR/BCAR1/CTTN/RPS13/KRAS/TRIOBP/CAPN2/ARHGEF2/MAPRE1/MAPRE2/RPS7/LPXN/REXO2/FAT1/RAC1/VASP/CAV1/NCKAP1/ACTB/HSPB1/AKAP12/FERMT1/PALLD/RRAS/PHLDB2/FBLIM1/ARHGAP26/GNA12/PDIA3/VCL/TSPAN9/HSPA8/PDLIM7/LIMA1/SVIL/PTPN12/ARPC1B/FLNB/TLE2
GO:0005925	focal adhesion	6.51105e-18	1.41228e-15	1.13845e-15	PLAU/CD9/ANXA1/GSN/DDR2/PDLIM1/PXN/ITGB1/AHNAK/VIM/CORO2B/ARF6/FLNA/PLAUR/BCAR1/CTTN/RPS13/KRAS/TRIOBP/CAPN2/ARHGEF2/MAPRE1/MAPRE2/RPS7/LPXN/REXO2/FAT1/RAC1/VASP/CAV1/NCKAP1/ACTB/HSPB1/AKAP12/FERMT1/PALLD/RRAS/PHLDB2/FBLIM1/ARHGAP26/GNA12/PDIA3/VCL/TSPAN9/HSPA8/PDLIM7/LIMA1/SVIL/PTPN12/ARPC1B/FLNB/TLE2
GO:0005924	cell-substrate adherens junction	7.87518e-18	1.41228e-15	1.13845e-15	PLAU/CD9/ANXA1/GSN/DDR2/PDLIM1/PXN/ITGB1/AHNAK/VIM/CORO2B/ARF6/FLNA/PLAUR/BCAR1/CTTN/RPS13/KRAS/TRIOBP/CAPN2/ARHGEF2/MAPRE1/MAPRE2/RPS7/LPXN/REXO2/FAT1/RAC1/VASP/CAV1/NCKAP1/ACTB/HSPB1/AKAP12/FERMT1/PALLD/RRAS/PHLDB2/FBLIM1/ARHGAP26/GNA12/PDIA3/VCL/TSPAN9/HSPA8/PDLIM7/LIMA1/SVIL/PTPN12/ARPC1B/FLNB/TLE2
GO:0031252	cell leading edge	2.47828e-14	3.33329e-12	2.68698e-12	PODXL/ITGB4/GSN/MACF1/IQGAP2/FSCN1/CDK6/PXN/ITGB1/VIM/PSD3/APP/ARF6/CTNND1/BCAR1/CTTN/SLK/ARHGEF2/VEZT/CAPG/WWC1/SRC/FAT1/RAC1/WLS/SH3BP1/VASP/NCKAP1/SPTBN1/FERMT1/STX2/PALLD/ANXA2/PDE4A/PHLDB2/PDLIM7/LIMA1/TPM1/MYADM/SNX2/CCDC88A/FAM89B/CLIP1/LDB1
GO:0045296	cadherin binding	6.42218e-14	4.61113e-11	4.12372e-11	ANXA1/DLG1/MACF1/FSCN1/PDLIM1/PRDX6/ITGB1/AHNAK/CTNND1/FLNA/CTTN/SLK/PPP1CA/EHD1/MAPRE1/CAPG/SLC3A2/SRC/VASP/TBC1D2/EPS15/PKP2/SPTBN1/DBN1/UNC45A/ANXA2/GOLGA3/ATXN2L/PHLDB2/MICALL1/PDLIM5/VCL/RAN/HSPA8/LIMA1/SNX2/EIF4H/FLNB/FNBP1L
GO:0015629	actin cytoskeleton	1.8723e-12	2.0146e-10	1.62398e-10	CALB2/ANXA1/GSN/IQGAP2/FSCN1/DDR2/ARHGAP21/PXN/SH3PXD2A/CDC42EP3/AHNAK/CORO2B/CLIC4/FLNA/BCAR1/MYO1E/CTTN/TRIOBP/CAPN2/ARHGEF2/CAPG/LPXN/SRC/RAC1/VASP/NCKAP1/ACTB/BIN1/SPTBN1/DBN1/PALLD/MYL12B/FBLIM1/PDLIM5/DSTN/VCL/PDLIM7/LIMA1/SVIL/TPM1/MYADM/PTPN12/ARPC1B/FLNB
GO:0001726	ruffle	5.06064e-11	4.25127e-09	3.42697e-09	PODXL/GSN/MACF1/FSCN1/CDK6/ITGB1/PSD3/ARF6/BCAR1/CTTN/ARHGEF2/CAPG/WWC1/SRC/RAC1/NCKAP1/FERMT1/PALLD/ANXA2/PDE4A/PDLIM7/LIMA1/TPM1/MYADM/CLIP1
GO:0005938	cell cortex	5.53139e-11	4.25127e-09	3.42697e-09	CALB2/CTSZ/GSN/RAI14/PXN/ARF6/CTNND1/FLNA/CTTN/CAPN2/MAPRE1/PCLO/BFSP1/SH3BP1/CAV1/ACTB/AKAP12/SPTBN1/DBN1/NCL/MYL12B/ANXA2/PHLDB2/DSTN/ADD3/MYADM/FLNB/AGTRAP/FNBP1L
GO:0005911	cell-cell junction	1.01305e-10	6.81275e-09	5.49179e-09	PODXL/CALB2/PCDH1/RAP2B/ANXA1/DLG1/FSCN1/PDLIM1/KRT8/ITGB1/PPP3CA/AHNAK/APP/CLIC4/CTNND1/FLNA/MYO1E/PPP1CA/DNMBP/ARHGEF2/FAT1/SH3BP1/VASP/PKP2/DBN1/CXADR/PIK3R1/ATP1B1/ANXA2/OXTR/AKT1/PDLIM5/KIFC3/VCL/SDCCAG8/ADD3/PDLIM7/FRMD6/MYADM/VAMP5
GO:0002102	podosome	3.94017e-10	2.35535e-08	1.89866e-08	GSN/FSCN1/SH3PXD2A/CTTN/ARHGEF2/LPXN/SRC/PALLD/VCL/SVIL/PTPN12
GO:0050839	cell adhesion molecule binding	1.76871e-10	6.34965e-08	5.67848e-08	CD9/ANXA1/DLG1/MACF1/FSCN1/PDLIM1/PRDX6/PXN/ITGB1/AHNAK/CTNND1/FLNA/CTTN/SLK/PPP1CA/EHD1/MAPRE1/CAPG/SLC3A2/SRC/VASP/TBC1D2/EPS15/PKP2/SPTBN1/DBN1/UNC45A/CXADR/FGF2/ANXA2/GOLGA3/ATXN2L/PHLDB2/MICALL1/PDLIM5/VCL/RAN/HSPA8/LIMA1/SNX2/EIF4H/FLNB/FNBP1L
GO:0099568	cytoplasmic region	1.31823e-08	7.09208e-07	5.71696e-07	CALB2/RAB27B/CTSZ/GSN/RAI14/PXN/ARF6/CTNND1/FLNA/CTTN/CAPN2/MAPRE1/MAP1A/PCLO/BFSP1/WLS/SH3BP1/CAV1/ACTB/HSPB1/AKAP12/SPTBN1/DBN1/NCL/TERF2/IFT57/MYL12B/ANXA2/PHLDB2/DSTN/ADD3/MYADM/FLNB/AGTRAP/FNBP1L
GO:0032970	regulation of actin filament-based process	2.57011e-10	1.20487e-06	9.89629e-07	DLG1/GSN/IQGAP2/FSCN1/PXN/CORO2B/ARF6/FLNA/CTTN/STC1/TRIOBP/CAPG/EFNA5/RAC1/SH3BP1/VASP/CAV1/NCKAP1/BIN1/PKP2/PFN2/SPTBN1/ID1/PIK3R1/RGS4/PHLDB2/DSTN/FCHSD2/FRMD6/LIMA1/TPM1/MYADM/CCDC88A/ARPC1B/CAMK2D
GO:0007015	actin filament organization	5.95288e-10	1.38003e-06	1.1335e-06	DLG1/GSN/IQGAP2/FSCN1/PXN/CORO2B/ARF6/FLNA/BCAR1/CTTN/TRIOBP/ARHGEF2/CAPG/SRC/FAT1/RAC1/SH3BP1/VASP/NCKAP1/BIN1/PFN2/SPTBN1/DBN1/ID1/PIK3R1/RGS4/PHLDB2/DSTN/FCHSD2/LIMA1/TPM1/MYADM/ARPC1B/SRF
GO:1902903	regulation of supramolecular fiber organization	1.09896e-09	1.38003e-06	1.1335e-06	DLG1/GSN/IQGAP2/PXN/CORO2B/APP/ARF6/FLNA/CTTN/TRIOBP/ARHGEF2/MAPRE1/CAPG/RAC1/SH3BP1/VASP/NCKAP1/BIN1/PFN2/SPTBN1/ID1/PIK3R1/RGS4/PHLDB2/DSTN/FCHSD2/HSPA8/LIMA1/TPM1/MYADM/ARPC1B/CLIP1/CKAP2
GO:0034330	cell junction organization	1.1775e-09	1.38003e-06	1.1335e-06	F2R/CD9/ITGB4/DLG1/MACF1/FSCN1/CORO2B/ARF6/CTNND1/FLNA/CTTN/SLK/MAPRE2/EFNA5/SRC/RAC1/SH3BP1/VASP/CAV1/ACTB/CBFB/PKP2/ZNF703/CXADR/PHLDB2/FBLIM1/KIFC3/VCL/DUSP3/LDB1/SRF
GO:0110053	regulation of actin filament organization	1.75893e-09	1.64917e-06	1.35456e-06	DLG1/GSN/IQGAP2/PXN/CORO2B/ARF6/FLNA/CTTN/TRIOBP/CAPG/RAC1/SH3BP1/VASP/NCKAP1/BIN1/PFN2/SPTBN1/ID1/PIK3R1/RGS4/PHLDB2/DSTN/FCHSD2/LIMA1/TPM1/MYADM/ARPC1B
GO:0001667	ameboidal-type cell migration	5.78086e-09	4.51678e-06	3.70989e-06	SOX9/ANXA1/MACF1/DDR2/PXN/ITGB1/ARF6/BCAR1/DNAJA4/STC1/FGFR1/SERPINF1/MAPRE2/SOX8/S100A2/SRC/C1QBP/SH3BP1/HSPB1/HMOX1/AKAP12/ROBO1/PFN2/HDAC9/ID1/FERMT1/FGF2/PTPRG/AKT1/GNA12/NR2F2/HBEGF/MEGF8/SP100/RREB1/GBX2/SMURF2/SRF
GO:0032956	regulation of actin cytoskeleton organization	7.42014e-09	4.96938e-06	4.08164e-06	DLG1/GSN/IQGAP2/FSCN1/PXN/CORO2B/ARF6/FLNA/CTTN/TRIOBP/CAPG/EFNA5/RAC1/SH3BP1/VASP/NCKAP1/BIN1/PFN2/SPTBN1/ID1/PIK3R1/RGS4/PHLDB2/DSTN/FCHSD2/LIMA1/TPM1/MYADM/CCDC88A/ARPC1B
GO:0072073	kidney epithelium development	9.25481e-09	5.42332e-06	4.45449e-06	PODXL/SOX9/DLG1/WWTR1/ACAT1/MYO1E/LHX1/FGFR1/SOX8/PAX8/SPRY1/CRLF1/MAGED1/JAG1/FGF2/FOXC1/SMAD5/HES1/HOXB7/CTNNBIP1
GO:0090066	regulation of anatomical structure size	2.3333e-08	1.21539e-05	9.9827e-06	F2R/DLG1/GSN/MACF1/IQGAP2/HMGCR/ARF6/CTTN/CLCN3/KCNMA1/PPP1CA/TRIOBP/CLNS1A/CAPG/ECE1/EFNA5/ADM/RAC1/SH3BP1/VASP/CAV1/NCKAP1/BIN1/HMOX1/PFN2/SPTBN1/PPP1R15A/AKT1/DSTN/FCHSD2/FOXC1/LIMA1/RTN4R/MYADM/MEGF8/ARPC1B/SRF
GO:0034329	cell junction assembly	2.60223e-08	1.21992e-05	1.00199e-05	CD9/ITGB4/DLG1/MACF1/FSCN1/CORO2B/FLNA/CTTN/SLK/EFNA5/SRC/RAC1/SH3BP1/VASP/CAV1/ACTB/CBFB/PKP2/ZNF703/PHLDB2/FBLIM1/VCL/DUSP3/LDB1/SRF
GO:0032535	regulation of cellular component size	3.49546e-08	1.4897e-05	1.22358e-05	DLG1/GSN/MACF1/IQGAP2/ARF6/CTTN/CLCN3/KCNMA1/PPP1CA/TRIOBP/CLNS1A/CAPG/EFNA5/RAC1/SH3BP1/VASP/NCKAP1/BIN1/PFN2/SPTBN1/PPP1R15A/AKT1/DSTN/FCHSD2/LIMA1/RTN4R/MYADM/MEGF8/ARPC1B/SRF
GO:0031253	cell projection membrane	3.25751e-07	1.59322e-05	1.2843e-05	PODXL/DLG1/MACF1/FSCN1/ITGB1/NDRG4/PSD3/ARF6/PLAUR/ARHGEF2/EHD1/MAPRE1/VEZT/WWC1/SRC/RAC1/WLS/VASP/NCKAP1/PKD1L1/EPS15/SPTBN1/FERMT1/PDE4A/CLTB/LIMA1/RAB35/TPM1/SLC26A6
GO:0030027	lamellipodium	4.47848e-07	2.00785e-05	1.61854e-05	PODXL/GSN/IQGAP2/FSCN1/PXN/ITGB1/APP/CTNND1/BCAR1/CTTN/CAPG/FAT1/RAC1/SH3BP1/VASP/NCKAP1/STX2/PALLD/SNX2/CCDC88A/FAM89B
GO:0044448	cell cortex part	5.14766e-07	2.13034e-05	1.71728e-05	CALB2/CTSZ/GSN/CTNND1/FLNA/CTTN/CAPN2/MAPRE1/PCLO/SH3BP1/ACTB/SPTBN1/DBN1/MYL12B/PHLDB2/DSTN/MYADM
GO:0045121	membrane raft	5.93755e-07	2.25665e-05	1.81909e-05	PODXL/RAP2B/F2R/DLG1/BIRC2/CTSD/ITGB1/AHNAK/APP/KCNMA1/KRAS/CAPN2/HK1/EFNA5/PRNP/SRC/CAV1/HMOX1/GPC1/CASP8/CXADR/ATP1B1/ANXA2/RTN4R/MYADM/LTB4R/SMURF2/TUBA1A
GO:0098857	membrane microdomain	6.29176e-07	2.25665e-05	1.81909e-05	PODXL/RAP2B/F2R/DLG1/BIRC2/CTSD/ITGB1/AHNAK/APP/KCNMA1/KRAS/CAPN2/HK1/EFNA5/PRNP/SRC/CAV1/HMOX1/GPC1/CASP8/CXADR/ATP1B1/ANXA2/RTN4R/MYADM/LTB4R/SMURF2/TUBA1A
GO:0098589	membrane region	1.17088e-06	3.93709e-05	3.17371e-05	PODXL/RAP2B/F2R/DLG1/BIRC2/CTSD/ITGB1/AHNAK/APP/KCNMA1/KRAS/CAPN2/HK1/EFNA5/PRNP/SRC/CAV1/HMOX1/GPC1/CASP8/CXADR/ATP1B1/ANXA2/RTN4R/MYADM/LTB4R/SMURF2/TUBA1A
GO:0003779	actin binding	1.94137e-07	4.64636e-05	4.15522e-05	GSN/MACF1/IQGAP2/FSCN1/ITGB1/CORO2B/EPB41L1/FLNA/MYO1E/KCNMA1/TRIOBP/MYPN/CAPG/MAP1A/VASP/COTL1/BIN1/PFN2/SPTBN1/DBN1/FERMT1/PALLD/PDLIM5/DSTN/VCL/INF2/LIMA1/SVIL/TPM1/CCDC88A/ARPC1B/FLNB
GO:0072009	nephron epithelium development	2.4408e-07	9.53539e-05	7.83197e-05	PODXL/SOX9/DLG1/WWTR1/ACAT1/MYO1E/LHX1/SOX8/PAX8/MAGED1/JAG1/FGF2/FOXC1/HES1/HOXB7/CTNNBIP1
GO:0001657	ureteric bud development	2.89902e-07	9.63838e-05	7.91656e-05	SOX9/DLG1/LHX1/FGFR1/SOX8/PAX8/SPRY1/CRLF1/MAGED1/FGF2/FOXC1/SMAD5/HES1/HOXB7/CTNNBIP1
GO:0010631	epithelial cell migration	3.09343e-07	9.63838e-05	7.91656e-05	SOX9/ANXA1/MACF1/PXN/ITGB1/ARF6/BCAR1/DNAJA4/STC1/FGFR1/SERPINF1/MAPRE2/S100A2/SRC/SH3BP1/HSPB1/HMOX1/ROBO1/PFN2/HDAC9/ID1/FERMT1/FGF2/PTPRG/AKT1/NR2F2/HBEGF/SP100/RREB1/SRF
GO:0072163	mesonephric epithelium development	3.28955e-07	9.63838e-05	7.91656e-05	SOX9/DLG1/LHX1/FGFR1/SOX8/PAX8/SPRY1/CRLF1/MAGED1/FGF2/FOXC1/SMAD5/HES1/HOXB7/CTNNBIP1
GO:0072164	mesonephric tubule development	3.28955e-07	9.63838e-05	7.91656e-05	SOX9/DLG1/LHX1/FGFR1/SOX8/PAX8/SPRY1/CRLF1/MAGED1/FGF2/FOXC1/SMAD5/HES1/HOXB7/CTNNBIP1
GO:0090132	epithelium migration	3.6757e-07	0.000101363	8.32552e-05	SOX9/ANXA1/MACF1/PXN/ITGB1/ARF6/BCAR1/DNAJA4/STC1/FGFR1/SERPINF1/MAPRE2/S100A2/SRC/SH3BP1/HSPB1/HMOX1/ROBO1/PFN2/HDAC9/ID1/FERMT1/FGF2/PTPRG/AKT1/NR2F2/HBEGF/SP100/RREB1/SRF
GO:0031589	cell-substrate adhesion	3.93462e-07	0.000102475	8.41686e-05	PLAU/ITGB4/MACF1/CDK6/PXN/ITGB1/LAMB1/CORO2B/FLNA/CTTN/AXL/SLK/TRIOBP/EFNA5/SRC/C1QBP/RAC1/ID1/SERPINE1/FERMT1/JAG1/PIK3R1/PHLDB2/VCL/MYADM/RREB1/DUSP3/LDB1/SRF
GO:0090130	tissue migration	5.1572e-07	0.000119923	9.84998e-05	SOX9/ANXA1/MACF1/PXN/ITGB1/ARF6/BCAR1/DNAJA4/STC1/FGFR1/SERPINF1/MAPRE2/S100A2/SRC/SH3BP1/HSPB1/HMOX1/ROBO1/PFN2/HDAC9/ID1/FERMT1/FGF2/PTPRG/AKT1/NR2F2/HBEGF/SP100/RREB1/SRF
GO:0008064	regulation of actin polymerization or depolymerization	5.18668e-07	0.000119923	9.84998e-05	DLG1/GSN/IQGAP2/ARF6/CTTN/TRIOBP/CAPG/SH3BP1/VASP/NCKAP1/BIN1/PFN2/SPTBN1/DSTN/FCHSD2/LIMA1/MYADM/ARPC1B
GO:0001823	mesonephros development	5.37198e-07	0.000119923	9.84998e-05	SOX9/DLG1/LHX1/FGFR1/SOX8/PAX8/SPRY1/CRLF1/MAGED1/FGF2/FOXC1/SMAD5/HES1/HOXB7/CTNNBIP1
GO:0030832	regulation of actin filament length	5.70594e-07	0.000121588	9.98677e-05	DLG1/GSN/IQGAP2/ARF6/CTTN/TRIOBP/CAPG/SH3BP1/VASP/NCKAP1/BIN1/PFN2/SPTBN1/DSTN/FCHSD2/LIMA1/MYADM/ARPC1B
GO:0110110	positive regulation of animal organ morphogenesis	6.08673e-07	0.000124063	0.000101901	SOX9/LHX1/FGFR1/SOX8/XBP1/PAX8/SPRY1/ROBO1/MAGED1/JAG1/TFAP2A/PIM1/HOXB7
GO:0048568	embryonic organ development	8.70398e-07	0.000170018	0.000139645	CITED2/SOX9/DLG1/PHLDA2/CHD7/HOXB8/KRT8/NDRG4/LHX1/DNAJB6/FGFR1/TRIOBP/ERCC1/PAX8/ADM/GNAS/EOMES/INSIG1/RPL10/CASP8/IFT57/TFAP2A/AKT1/FOXC1/STRA6/NR2F2/PDGFC/HES1/HOXB7/MEGF8/GBX2/EIF4A3/SRF
GO:0043254	regulation of protein complex assembly	1.1651e-06	0.000218479	0.000179449	DLG1/GSN/IQGAP2/FSCN1/BIRC2/MITF/RALB/ARF6/MMP1/CTTN/TRIOBP/ERCC1/ARHGEF2/MAPRE1/CAPG/SRC/RAC1/VASP/NCKAP1/BIN1/INSIG1/PFN2/SPTBN1/ATXN2L/FBLIM1/FCHSD2/HSPA8/MYADM/CTNNBIP1/ARPC1B/EIF2AK2/CLIP1/SRF
GO:0060537	muscle tissue development	1.34659e-06	0.000242801	0.000199426	SOX9/DLG1/CHD7/HMGCR/ITGB1/PPP3CA/NDRG4/PITX1/FGFR1/SOX8/CAV1/EOMES/PKP2/HDAC9/GPC1/CXADR/TGFBR3/ATF3/FGF2/RGS4/PDLIM5/PIM1/LMNA/FOXC1/STRA6/SVIL/NR2F2/TPM1/VAMP5/FLNB/SRF
GO:0008154	actin polymerization or depolymerization	1.51739e-06	0.000263465	0.000216399	DLG1/GSN/IQGAP2/ARF6/CTTN/TRIOBP/CAPG/RAC1/SH3BP1/VASP/NCKAP1/BIN1/PFN2/SPTBN1/DSTN/FCHSD2/LIMA1/MYADM/ARPC1B
GO:0002064	epithelial cell development	1.78288e-06	0.000298505	0.000245179	PODXL/SOX9/CDK6/VIM/CLIC4/FLNA/MYO1E/STC1/FGFR1/TRIOBP/SOX8/XBP1/FAT1/PSAP/ID1/PALLD/JAG1/FRMD6/MYADM/FLNB/CDKN1A
GO:1902905	positive regulation of supramolecular fiber organization	2.10763e-06	0.00034071	0.000279844	DLG1/GSN/IQGAP2/PXN/APP/ARF6/FLNA/CTTN/MAPRE1/RAC1/VASP/NCKAP1/BIN1/PFN2/ID1/DSTN/FCHSD2/TPM1/ARPC1B/CLIP1
GO:0030863	cortical cytoskeleton	1.12067e-05	0.00035466	0.000285893	CALB2/GSN/FLNA/CTTN/CAPN2/MAPRE1/PCLO/ACTB/SPTBN1/DBN1/DSTN/MYADM
GO:0010810	regulation of cell-substrate adhesion	2.83286e-06	0.000442681	0.0003636	PLAU/MACF1/CDK6/CORO2B/FLNA/SLK/TRIOBP/EFNA5/SRC/C1QBP/RAC1/SERPINE1/FERMT1/JAG1/PIK3R1/PHLDB2/MYADM/RREB1/DUSP3/LDB1
GO:0000978	RNA polymerase II proximal promoter sequence-specific DNA binding	3.49192e-06	0.000515938	0.000461402	SOX9/CHD7/CEBPD/ELK3/MITF/STAT3/EHF/AHR/BHLHE41/IFI16/SMARCD2/XBP1/PAX8/ACTB/KLF6/BHLHE40/DPF2/SMARCC2/TFAP2A/FOXK2/NR3C1/ELF4/SREBF2/NFAT5/SMAD5/CTCF/NSD1/HES1/HOXB7/RREB1/CREB3L2/SRF
GO:0000987	proximal promoter sequence-specific DNA binding	3.59289e-06	0.000515938	0.000461402	SOX9/CHD7/CEBPD/ELK3/MITF/STAT3/EHF/AHR/BHLHE41/IFI16/SMARCD2/XBP1/PAX8/ACTB/KLF6/BHLHE40/DPF2/SMARCC2/TFAP2A/FOXK2/NR3C1/ELF4/SREBF2/NFAT5/TEAD1/SMAD5/CTCF/NSD1/HES1/HOXB7/RREB1/CREB3L2/SRF
GO:0051271	negative regulation of cellular component movement	3.78219e-06	0.000571964	0.000469787	RAP2B/CITED2/CD9/NDRG4/MCTP1/MITF/STAT3/CLIC4/DNAJA4/STC1/SERPINF1/BIN1/HMOX1/ROBO1/PFN2/SERPINE1/TGFBR3/JAG1/FGF2/RRAS/PTPRG/PHLDB2/AKT1/VCL/NR2F2/TPM1/SP100/DUSP3/SRF
GO:0034332	adherens junction organization	3.99053e-06	0.000584613	0.000480177	MACF1/CORO2B/ARF6/CTNND1/CTTN/SLK/MAPRE2/EFNA5/SRC/RAC1/ZNF703/PHLDB2/KIFC3/VCL/DUSP3/LDB1
GO:0007160	cell-matrix adhesion	5.35185e-06	0.000760287	0.000624468	PLAU/ITGB4/MACF1/CDK6/PXN/ITGB1/CORO2B/CTTN/SLK/EFNA5/SRC/RAC1/SERPINE1/FERMT1/JAG1/PIK3R1/PHLDB2/VCL/DUSP3/LDB1/SRF
GO:0007265	Ras protein signal transduction	5.53527e-06	0.000763216	0.000626873	RAP2B/COL1A2/F2R/ARHGAP5/ITGB1/PSD3/RALGPS2/RALB/ARF6/NET1/KRAS/DNMBP/ARHGEF2/MAPRE2/RAC1/NCKAP1/ARHGEF12/ROBO1/ARHGEF11/FGF2/RRAS/NGEF/TRIO/RTN4R/RREB1/CDKN1A/OGT
GO:0001763	morphogenesis of a branching structure	6.13985e-06	0.000822389	0.000675476	SOX9/CTSZ/DLG1/CLIC4/LHX1/KRAS/FGFR1/PPP1CA/SOX8/PAX8/ADM/SPRY1/SRC/MAGED1/FGF2/RERE/HOXB7/CTNNBIP1/GBX2/SRF
GO:0072080	nephron tubule development	6.56858e-06	0.000855374	0.000702569	SOX9/DLG1/WWTR1/ACAT1/LHX1/SOX8/PAX8/MAGED1/JAG1/FGF2/HES1/HOXB7/CTNNBIP1
GO:0072006	nephron development	7.35851e-06	0.000932343	0.000765787	PODXL/SOX9/DLG1/WWTR1/ACAT1/MYO1E/LHX1/SOX8/PAX8/MAGED1/JAG1/FGF2/FOXC1/HES1/HOXB7/CTNNBIP1
GO:2000027	regulation of animal organ morphogenesis	7.99714e-06	0.000980483	0.000805327	CITED2/SOX9/LHX1/SMURF1/FGFR1/SOX8/XBP1/PAX8/SPRY1/RAC1/PSMA1/ROBO1/PSMD4/MAGED1/JAG1/TFAP2A/PIM1/FOXC1/PSMC2/HES1/HOXB7/AP2S1/SMURF2
GO:0061326	renal tubule development	8.15675e-06	0.000980483	0.000805327	SOX9/DLG1/WWTR1/ACAT1/LHX1/SOX8/PAX8/MAGED1/JAG1/FGF2/HES1/HOXB7/CTNNBIP1
GO:0061138	morphogenesis of a branching epithelium	8.55297e-06	0.00100241	0.000823336	SOX9/CTSZ/DLG1/CLIC4/LHX1/KRAS/FGFR1/PPP1CA/SOX8/PAX8/ADM/SPRY1/SRC/MAGED1/FGF2/HOXB7/CTNNBIP1/GBX2/SRF
GO:0030833	regulation of actin filament polymerization	9.56746e-06	0.00108994	0.000895229	DLG1/GSN/IQGAP2/ARF6/CTTN/TRIOBP/CAPG/VASP/NCKAP1/BIN1/PFN2/SPTBN1/FCHSD2/MYADM/ARPC1B
GO:0051495	positive regulation of cytoskeleton organization	9.7648e-06	0.00108994	0.000895229	DLG1/GSN/IQGAP2/PXN/ARF6/FLNA/CTTN/MAPRE1/RAC1/VASP/NCKAP1/BIN1/CENPJ/PFN2/ID1/DSTN/FCHSD2/TPM1/ARPC1B/CLIP1
GO:0042470	melanosome	4.28476e-05	0.00116515	0.000939233	RAB27B/CTSD/ITGB1/SERPINF1/CAPG/SLC3A2/RAC1/ANXA2/SYPL1/PDIA3/RAN/HSPA8/RAB35
GO:0048770	pigment granule	4.28476e-05	0.00116515	0.000939233	RAB27B/CTSD/ITGB1/SERPINF1/CAPG/SLC3A2/RAC1/ANXA2/SYPL1/PDIA3/RAN/HSPA8/RAB35
GO:0005913	cell-cell adherens junction	4.33142e-05	0.00116515	0.000939233	ANXA1/PDLIM1/CTNND1/PPP1CA/CXADR/ANXA2/OXTR/PDLIM5/KIFC3/VCL/PDLIM7
GO:0048754	branching morphogenesis of an epithelial tube	1.12948e-05	0.00122101	0.00100288	SOX9/CTSZ/DLG1/CLIC4/LHX1/KRAS/PPP1CA/SOX8/PAX8/SPRY1/SRC/MAGED1/FGF2/HOXB7/CTNNBIP1/GBX2/SRF
GO:0072001	renal system development	1.14599e-05	0.00122101	0.00100288	PODXL/SOX9/ITGB4/DLG1/WWTR1/ACAT1/MYO1E/LHX1/FGFR1/SERPINF1/SOX8/PAX8/SPRY1/CRLF1/MAGED1/JAG1/TFAP2A/FGF2/FOXC1/STRA6/SMAD5/HES1/HOXB7/CTNNBIP1
GO:0001952	regulation of cell-matrix adhesion	1.21935e-05	0.00127029	0.00104336	PLAU/MACF1/CDK6/SLK/EFNA5/SRC/RAC1/SERPINE1/FERMT1/JAG1/PIK3R1/PHLDB2/DUSP3/LDB1
GO:0051098	regulation of binding	1.34723e-05	0.001373	0.00112772	CTSZ/PHLDA2/TAF10/PPP3CA/APP/RALB/ARF6/PLAUR/NUCKS1/PPP1CA/MAPRE1/IFI16/SRC/CAV1/ACTB/HMOX1/ID1/TGFBR3/ANXA2/AKT1/RAN/FOXC1/NSD1/HES1/CTNNBIP1/SP100/EIF4A3/LRPAP1
GO:0014706	striated muscle tissue development	1.41014e-05	0.00138154	0.00113473	CHD7/HMGCR/ITGB1/PPP3CA/NDRG4/PITX1/FGFR1/SOX8/CAV1/EOMES/PKP2/HDAC9/GPC1/CXADR/TGFBR3/ATF3/FGF2/RGS4/PDLIM5/PIM1/LMNA/FOXC1/SVIL/NR2F2/TPM1/VAMP5/FLNB/SRF
GO:0030041	actin filament polymerization	1.41454e-05	0.00138154	0.00113473	DLG1/GSN/IQGAP2/ARF6/CTTN/TRIOBP/CAPG/RAC1/VASP/NCKAP1/BIN1/PFN2/SPTBN1/FCHSD2/MYADM/ARPC1B
GO:0030336	negative regulation of cell migration	1.5232e-05	0.0014573	0.00119696	RAP2B/CITED2/NDRG4/MCTP1/MITF/STAT3/CLIC4/DNAJA4/STC1/SERPINF1/HMOX1/ROBO1/PFN2/SERPINE1/JAG1/FGF2/RRAS/PTPRG/PHLDB2/AKT1/VCL/NR2F2/TPM1/SP100/DUSP3/SRF
GO:0001822	kidney development	1.56101e-05	0.00146361	0.00120214	PODXL/SOX9/DLG1/WWTR1/ACAT1/MYO1E/LHX1/FGFR1/SERPINF1/SOX8/PAX8/SPRY1/CRLF1/MAGED1/JAG1/TFAP2A/FGF2/FOXC1/STRA6/SMAD5/HES1/HOXB7/CTNNBIP1
GO:0051015	actin filament binding	1.27142e-05	0.00152147	0.00136064	GSN/MACF1/IQGAP2/FSCN1/CORO2B/FLNA/MYO1E/TRIOBP/CAPG/BIN1/FERMT1/DSTN/LIMA1/SVIL/TPM1/ARPC1B
GO:0032271	regulation of protein polymerization	1.79767e-05	0.00165244	0.00135725	DLG1/GSN/IQGAP2/ARF6/CTTN/TRIOBP/MAPRE1/CAPG/RAC1/VASP/NCKAP1/BIN1/PFN2/SPTBN1/FCHSD2/MYADM/ARPC1B/CLIP1
GO:0072234	metanephric nephron tubule development	1.96729e-05	0.00177359	0.00145675	SOX9/WWTR1/ACAT1/SOX8/PAX8/HES1
GO:0097581	lamellipodium organization	2.05385e-05	0.00181668	0.00149215	FSCN1/ITGB1/CTTN/SRC/RAC1/NCKAP1/VCL/SNX2/CCDC88A/RREB1/SH2B1
GO:0031256	leading edge membrane	7.13347e-05	0.00182753	0.00147318	MACF1/ITGB1/PSD3/ARHGEF2/VEZT/WWC1/SRC/RAC1/WLS/VASP/NCKAP1/SPTBN1/FERMT1/PDE4A/TPM1
GO:0034333	adherens junction assembly	2.47902e-05	0.00212624	0.0017464	MACF1/CORO2B/CTTN/SLK/EFNA5/SRC/RAC1/ZNF703/PHLDB2/VCL/DUSP3/LDB1
GO:0071364	cellular response to epidermal growth factor stimulus	2.49452e-05	0.00212624	0.0017464	SOX9/NCL/ID1/AKT1/FOXC1/PTPN12/PDE8A/DUSP3
GO:0090190	positive regulation of branching involved in ureteric bud morphogenesis	2.6401e-05	0.00217323	0.001785	SOX9/LHX1/SOX8/PAX8/MAGED1/HOXB7
GO:0010632	regulation of epithelial cell migration	2.64237e-05	0.00217323	0.001785	SOX9/ANXA1/MACF1/ARF6/BCAR1/DNAJA4/STC1/FGFR1/SERPINF1/MAPRE2/SRC/SH3BP1/HSPB1/HMOX1/PFN2/HDAC9/FGF2/PTPRG/AKT1/NR2F2/HBEGF/SP100/RREB1
GO:0005543	phospholipid binding	2.34521e-05	0.00219409	0.00196217	ANXA1/IQGAP2/SH3PXD2A/EEA1/MYO1E/AXL/SMURF1/PCLO/PSAP/SNX18/PFN2/SPTBN1/OSBPL1A/JAG1/ANXA2/MICALL1/AKT1/ARHGAP26/FCHSD2/PLEKHA5/HSPA8/RAB35/PLEKHN1/SNX19/CCDC88A/WDR45/OGT
GO:0098631	cell adhesion mediator activity	2.72227e-05	0.00219409	0.00196217	ANXA1/PDLIM1/ITGB1/PPP1CA/PKP2/CXADR/ANXA2/PDLIM5
GO:0003924	GTPase activity	2.75025e-05	0.00219409	0.00196217	RAP2B/RAB27B/ARHGAP5/TUBB2B/RALB/ARF6/KRAS/RGS20/RAC1/RAB18/RAB6A/ARL1/ATL3/ARL4C/RRAS/RGS4/RAN/AGAP3/RAB35/TUBA1A
GO:0007173	epidermal growth factor receptor signaling pathway	2.94664e-05	0.0023817	0.00195623	SOX9/AFAP1L2/APP/PLAUR/BCAR1/SPRY1/SRC/EPS15/PIK3R1/AKT1/HBEGF/PTPN12/DUSP3
GO:0032507	maintenance of protein location in cell	3.0973e-05	0.0024301	0.00199598	GSN/HK2/HK1/CAV1/INSIG1/DBN1/AKT1/SP100/FLNB
GO:0032273	positive regulation of protein polymerization	3.21051e-05	0.0024301	0.00199598	DLG1/GSN/IQGAP2/ARF6/CTTN/MAPRE1/RAC1/VASP/NCKAP1/BIN1/PFN2/FCHSD2/ARPC1B/CLIP1
GO:0051056	regulation of small GTPase mediated signal transduction	3.21379e-05	0.0024301	0.00199598	F2R/ARHGAP5/ARHGAP21/ITGB1/PSD3/RALGPS2/ARF6/NET1/KRAS/DNMBP/ARHGEF2/MAPRE2/SRC/RAC1/SH3BP1/ARHGEF12/ROBO1/ARHGEF11/OCRL/ARHGAP26/NGEF/TRIO/RTN4R/DEPDC1B/OGT
GO:2000146	negative regulation of cell motility	3.21386e-05	0.0024301	0.00199598	RAP2B/CITED2/NDRG4/MCTP1/MITF/STAT3/CLIC4/DNAJA4/STC1/SERPINF1/HMOX1/ROBO1/PFN2/SERPINE1/JAG1/FGF2/RRAS/PTPRG/PHLDB2/AKT1/VCL/NR2F2/TPM1/SP100/DUSP3/SRF
GO:0051651	maintenance of location in cell	3.58211e-05	0.00266554	0.00218937	GSN/ARHGAP21/HK2/HK1/CAV1/INSIG1/DBN1/AKT1/SP100/FLNB
GO:0042383	sarcolemma	0.000112454	0.00275001	0.00221679	ANXA1/DLG1/KRT8/SSPN/ITGB1/PPP3CA/AHNAK/BIN1/ATP1B1/ANXA2/VCL/CACNG6/CAMK2D
GO:0060562	epithelial tube morphogenesis	3.86643e-05	0.00283216	0.00232622	PODXL/SOX9/CTSZ/DLG1/NDRG4/CLIC4/LHX1/KRAS/PPP1CA/RPS7/SOX8/PAX8/ADM/SPRY1/SRC/VASP/MAGED1/IFT57/FGF2/HES1/HOXB7/MEGF8/CTNNBIP1/GBX2/SRF
GO:0060675	ureteric bud morphogenesis	4.0463e-05	0.00287133	0.00235839	SOX9/DLG1/LHX1/SOX8/PAX8/MAGED1/FGF2/HES1/HOXB7/CTNNBIP1
GO:1903391	regulation of adherens junction organization	4.0463e-05	0.00287133	0.00235839	MACF1/ARF6/SLK/MAPRE2/EFNA5/SRC/RAC1/PHLDB2/DUSP3/LDB1
GO:2000736	regulation of stem cell differentiation	4.10365e-05	0.00287133	0.00235839	SOX9/CDK6/STAT3/PSMA1/CBFB/PSMD4/JAG1/FOXC1/OCIAD1/PSMC2/NUDT21/HES1/EIF2AK2/LDB1
GO:0098632	cell-cell adhesion mediator activity	4.19347e-05	0.00301091	0.00269265	ANXA1/PDLIM1/PPP1CA/PKP2/CXADR/ANXA2/PDLIM5
GO:0072243	metanephric nephron epithelium development	4.53683e-05	0.00309876	0.00254519	SOX9/WWTR1/ACAT1/SOX8/PAX8/HES1
GO:0072171	mesonephric tubule morphogenesis	4.56089e-05	0.00309876	0.00254519	SOX9/DLG1/LHX1/SOX8/PAX8/MAGED1/FGF2/HES1/HOXB7/CTNNBIP1
GO:0038127	ERBB signaling pathway	4.81359e-05	0.00317799	0.00261026	SOX9/AFAP1L2/APP/PLAUR/BCAR1/SPRY1/SRC/EPS15/PIK3R1/AKT1/MVP/HBEGF/PTPN12/DUSP3
GO:0070849	response to epidermal growth factor	4.89421e-05	0.00317799	0.00261026	SOX9/NCL/ID1/AKT1/FOXC1/PTPN12/PDE8A/DUSP3
GO:1990090	cellular response to nerve growth factor stimulus	4.89421e-05	0.00317799	0.00261026	APP/ARF6/EHD1/ID1/MICALL1/AKT1/RAB35/EIF4A3
GO:0098901	regulation of cardiac muscle cell action potential	4.94866e-05	0.00317799	0.00261026	DLG1/FLNA/CAV1/BIN1/PKP2/CXADR/CAMK2D
GO:0061213	positive regulation of mesonephros development	5.82645e-05	0.00364192	0.00299132	SOX9/LHX1/SOX8/PAX8/MAGED1/HOXB7
GO:0072170	metanephric tubule development	5.82645e-05	0.00364192	0.00299132	SOX9/WWTR1/ACAT1/SOX8/PAX8/HES1
GO:0048027	mRNA 5'-UTR binding	5.59166e-05	0.00364983	0.00326403	RPS13/IGF2BP2/RPS7/RPL41/NCL/IGF2BP3
GO:0019003	GDP binding	6.29783e-05	0.0037682	0.00336989	RAP2B/RAB27B/RAB31/RALB/KRAS/RAB18/RRAS/RAN/RAB35
GO:0001655	urogenital system development	6.11076e-05	0.00376937	0.00309601	PODXL/SOX9/ITGB4/DLG1/WWTR1/ACAT1/MYO1E/LHX1/FGFR1/SERPINF1/SOX8/PAX8/SPRY1/CRLF1/MAGED1/JAG1/TFAP2A/FGF2/FOXC1/STRA6/SMAD5/HES1/HOXB7/CTNNBIP1
GO:1902904	negative regulation of supramolecular fiber organization	6.43858e-05	0.00392001	0.00321973	GSN/CORO2B/TRIOBP/ARHGEF2/MAPRE1/CAPG/PFN2/SPTBN1/PHLDB2/HSPA8/LIMA1/MYADM/CKAP2
GO:0030838	positive regulation of actin filament polymerization	6.7445e-05	0.00400533	0.00328981	DLG1/GSN/IQGAP2/ARF6/CTTN/VASP/NCKAP1/BIN1/PFN2/FCHSD2/ARPC1B
GO:0051258	protein polymerization	6.7496e-05	0.00400533	0.00328981	DLG1/GSN/IQGAP2/ARF6/CTTN/TRIOBP/MAPRE1/CAPG/RAC1/MAP7D3/VASP/NCKAP1/BIN1/CENPJ/PFN2/SPTBN1/FCHSD2/MYADM/ARPC1B/CLIP1
GO:0007163	establishment or maintenance of cell polarity	6.88636e-05	0.00403541	0.00331451	DLG1/GSN/FSCN1/ARF6/CLIC4/ARHGEF2/WWC1/SPRY1/FAT1/SH3BP1/ARHGEF11/FERMT1/LMNA/SDCCAG8/HES1/FAM89B
GO:0022604	regulation of cell morphogenesis	7.20305e-05	0.00416887	0.00342414	ANXA1/DLG1/MACF1/TUBB2B/PPP3CA/FLNA/CTTN/SMURF1/TRIOBP/DNMBP/EFNA5/HEXB/SRC/C1QBP/RAC1/ROBO1/DBN1/ID1/FBLIM1/PDLIM5/METRN/GNA12/NGEF/RTN4R/TPM1/MYADM/MEGF8/RREB1/SRF
GO:2001233	regulation of apoptotic signaling pathway	7.30234e-05	0.0041748	0.00342901	GSN/MEIS3/PLAUR/CTTN/FGFR1/PPP1CA/ARHGEF2/RPS7/ITPRIP/XBP1/SRC/CTH/CAV1/HSPB1/HMOX1/SERPINE1/MAGED1/CASP8/NMT1/ATF3/SIAH1/AKT1/NOC2L/PDIA3/LMNA/GRINA/PRR7/SP100
GO:0060706	cell differentiation involved in embryonic placenta development	7.39295e-05	0.00417568	0.00342973	KRT8/DNAJB6/EOMES/CASP8/AKT1/NR2F2
GO:1990089	response to nerve growth factor	7.75232e-05	0.00432653	0.00355363	APP/ARF6/EHD1/ID1/MICALL1/AKT1/RAB35/EIF4A3
GO:0010770	positive regulation of cell morphogenesis involved in differentiation	8.21383e-05	0.00453017	0.00372089	MACF1/TUBB2B/FLNA/TRIOBP/EFNA5/C1QBP/RAC1/ROBO1/DBN1/METRN/MYADM/MEGF8/RREB1/SRF
GO:0003382	epithelial cell morphogenesis	8.62488e-05	0.00468349	0.00384683	CLIC4/STC1/FAT1/ID1/PALLD/FRMD6/FLNB
GO:0003012	muscle system process	8.69164e-05	0.00468349	0.00384683	F2R/DLG1/GSN/PXN/SSPN/PPP3CA/VIM/FLNA/CTTN/KCNMA1/STC1/NDUFS6/CAV1/BIN1/PKP2/HMOX1/ARHGEF11/MYL12B/RGS4/ATP1B1/OXTR/PDLIM5/VCL/LMNA/SMAD5/TPM1/LTB4R/CAMK2D/SRF
GO:0001658	branching involved in ureteric bud morphogenesis	8.99225e-05	0.00471044	0.00386896	SOX9/DLG1/LHX1/SOX8/PAX8/MAGED1/FGF2/HOXB7/CTNNBIP1
GO:0048732	gland development	9.02061e-05	0.00471044	0.00386896	ARHGAP5/CITED2/SOX9/TAF10/ACAT1/ARF6/PITX1/HK2/KRAS/FGFR1/SERPINF1/XBP1/IGSF3/PAX8/SRC/WLS/CAV1/HMOX1/ROBO1/ZNF703/TGFBR3/OXTR/AKT1/FOXC1/STRA6/ASNS/HES1/RREB1/SRF
GO:2001236	regulation of extrinsic apoptotic signaling pathway	9.04308e-05	0.00471044	0.00386896	CTTN/FGFR1/PPP1CA/ARHGEF2/ITPRIP/SRC/CAV1/HMOX1/SERPINE1/CASP8/ATF3/AKT1/PDIA3/LMNA/SP100
GO:0090189	regulation of branching involved in ureteric bud morphogenesis	9.27767e-05	0.00477953	0.0039257	SOX9/LHX1/SOX8/PAX8/MAGED1/HOXB7
GO:0044449	contractile fiber part	0.000207214	0.00484702	0.0039072	PDLIM1/KRT8/PPP3CA/AHNAK/FLNA/DNAJB6/MYPN/HSPB1/BIN1/SPTBN1/PALLD/SCN8A/VCL/SVIL/TPM1/FLNB
GO:0043624	cellular protein complex disassembly	9.63853e-05	0.00486908	0.00399926	GSN/EIF5AL1/MRPS10/TRIOBP/ARHGEF2/CAPG/SH3BP1/SPTBN1/DSTN/MRPL24/MRPS26/MRPL55/MRPL17/HSPA8/LIMA1/MRPS27/CKAP2
GO:0031647	regulation of protein stability	9.65922e-05	0.00486908	0.00399926	GSN/FLNA/KRAS/RPS7/PRNP/CHEK2/XBP1/SRC/CMTM6/PFN2/IFT46/ID1/CRTAP/PIK3R1/SIAH1/ATP1B1/TBRG1/PIM1/LMNA/HSPA8/TRIM21/CDKN1A
GO:0010639	negative regulation of organelle organization	0.00010091	0.00503263	0.00413359	GSN/CORO2B/TRIOBP/ERCC1/ARHGEF2/MAPRE1/FEZ2/CAPG/PIF1/SRC/INSIG1/PFN2/SPTBN1/RAD1/TERF2/POT1/PHLDB2/AKT1/NOC2L/RAD50/LMNA/LIMA1/CHEK1/MYADM/CKAP2
GO:1905332	positive regulation of morphogenesis of an epithelium	0.000102556	0.00506089	0.0041568	SOX9/LHX1/SOX8/PAX8/MAGED1/HOXB7/RREB1
GO:0017048	Rho GTPase binding	9.69239e-05	0.00527147	0.00471426	IQGAP2/FLNA/DOCK11/NET1/TRIOBP/DNMBP/ARHGEF2/CAV1/NCKAP1/ARHGEF12/ARHGEF11/OCRL/NGEF/TRIO/INF2
GO:0098641	cadherin binding involved in cell-cell adhesion	0.000102786	0.00527147	0.00471426	ANXA1/PDLIM1/PPP1CA/ANXA2/PDLIM5
GO:0005905	clathrin-coated pit	0.000245333	0.0053057	0.00427695	APP/CTTN/EPS15/OCRL/LRP12/CLTB/FCHSD2/RAB35/AP2S1
GO:1904813	ficolin-1-rich granule lumen	0.000246547	0.0053057	0.00427695	CTSZ/GSN/CTSD/CRISPLD2/CSTB/COTL1/LTA4H/DERA/VCL/GYG1/HSPA8/MVP/PSMC2
GO:0040013	negative regulation of locomotion	0.000108837	0.0053149	0.00436543	RAP2B/CITED2/NDRG4/MCTP1/MITF/STAT3/CLIC4/DNAJA4/STC1/SERPINF1/HMOX1/ROBO1/PFN2/SERPINE1/JAG1/FGF2/RRAS/PTPRG/PHLDB2/AKT1/VCL/TRIM21/NR2F2/TPM1/SP100/DUSP3/SRF
GO:0030016	myofibril	0.000273075	0.00565055	0.00455493	PDLIM1/KRT8/PPP3CA/AHNAK/FLNA/DNAJB6/MYPN/HSPB1/BIN1/SPTBN1/PALLD/SCN8A/VCL/SVIL/TPM1/FLNB
GO:0061041	regulation of wound healing	0.000117761	0.00569138	0.00467466	PLAU/F2R/CD9/ANXA1/HMGCR/PLAUR/XBP1/CAV1/SERPINE1/FGF2/PHLDB2/HBEGF/RREB1/CDKN1A
GO:0099641	anterograde axonal protein transport	0.000119634	0.00572291	0.00470056	RAB27B/MAP1A/HSPB1/TERF2
GO:0007517	muscle organ development	0.000122108	0.00573544	0.00471085	CHD7/HMGCR/PPP3CA/PITX1/FGFR1/SOX8/XBP1/CAV1/EOMES/PKP2/SERP1/HDAC9/GPC1/UNC45A/TGFBR3/ATF3/FGF2/RGS4/PIM1/FOXC1/STRA6/SVIL/NR2F2/TPM1/HBEGF/VAMP5/FLNB
GO:0072078	nephron tubule morphogenesis	0.000122822	0.00573544	0.00471085	SOX9/DLG1/LHX1/SOX8/PAX8/MAGED1/FGF2/HES1/HOXB7/CTNNBIP1
GO:0036293	response to decreased oxygen levels	0.000123567	0.00573544	0.00471085	PLAU/CITED2/BIRC2/PDLIM1/HK2/KCNMA1/STC1/CAPN2/ADM/SRC/APOLD1/PSMA1/CAV1/HMOX1/PSMD4/TGFBR3/ATP1B1/OXTR/CPEB4/AKT1/LMNA/PSMC2/PLEKHN1/AGTRAP/DDAH1/SRF
GO:0070482	response to oxygen levels	0.000126842	0.00582978	0.00478834	PLAU/CITED2/BIRC2/PDLIM1/HK2/KCNMA1/STC1/CAPN2/ADM/SRC/APOLD1/PSMA1/CAV1/HMOX1/PSMD4/TGFBR3/ATP1B1/OXTR/CPEB4/AKT1/LMNA/PSMC2/PLEKHN1/AGTRAP/CDKN1A/DDAH1/SRF
GO:0033267	axon part	0.000306467	0.00610664	0.00492259	RAB27B/CTSZ/DLG1/FSCN1/APP/EEA1/CTNND1/CTTN/SERPINF1/MAP1A/ACTB/HSPB1/BIN1/SPTBN1/DBN1/TERF2/CXADR/PALLD/ORAI2/CPEB4/SCN8A/NGEF/RTN4R
GO:0005522	profilin binding	0.000138359	0.00632586	0.00565719	CTTN/PCLO/VASP/DBN1
GO:0003682	chromatin binding	0.000140966	0.00632586	0.00565719	CITED2/SOX9/CHD7/BARX2/SATB1/MITF/STAT3/MEIS3/SMARCA1/NUCKS1/SMARCD2/PWWP2A/EOMES/ACTB/HMGN1/SMARCC2/TFAP2A/NOC2L/RAN/RERE/SMARCA2/FOXC1/MSH6/MPHOSPH8/NUDT21/CTCF/NSD1/TNRC18/LDB1/SRF
GO:0072207	metanephric epithelium development	0.000141845	0.00645601	0.0053027	SOX9/WWTR1/ACAT1/SOX8/PAX8/HES1
GO:0010769	regulation of cell morphogenesis involved in differentiation	0.000144341	0.00648297	0.00532484	MACF1/TUBB2B/PPP3CA/FLNA/CTTN/TRIOBP/EFNA5/C1QBP/RAC1/ROBO1/DBN1/ID1/PDLIM5/METRN/NGEF/RTN4R/MYADM/MEGF8/RREB1/SRF
GO:0001701	in utero embryonic development	0.000145203	0.00648297	0.00532484	PHLDA2/CHD7/TM4SF1/KRT8/ITGB1/MYO1E/DNAJB6/FGFR1/CAPN2/SOX8/ADM/EOMES/OCRL/CASP8/NMT1/ANKRD11/AKT1/GNA12/FOXC1/NR2F2/TPM1/HES1/SBDS/SRF
GO:0034109	homotypic cell-cell adhesion	0.000150182	0.00657995	0.00540449	RAP2B/CD9/FLNA/GNAS/ACTB/HSPB1/PKP2/ZNF703/CXADR/VCL
GO:0072088	nephron epithelium morphogenesis	0.000150182	0.00657995	0.00540449	SOX9/DLG1/LHX1/SOX8/PAX8/MAGED1/FGF2/HES1/HOXB7/CTNNBIP1
GO:0006986	response to unfolded protein	0.0001627	0.00699759	0.00574752	XBP1/CTH/HSPB1/SERP1/ATF3/PIK3R1/PPP1R15A/LMNA/HSPA8/ASNS/HSPH1/HSPA4/CREB3L2/FKBP14/EIF2AK2
GO:0008217	regulation of blood pressure	0.0001627	0.00699759	0.00574752	COL1A2/F2R/CTSZ/SGK1/CORO2B/WNK1/ECE1/ADM/HMOX1/OXTR/KCNK6/NR2F2/TPM1/AGTRAP/DDAH1
GO:0003073	regulation of systemic arterial blood pressure	0.000165682	0.00701828	0.00576452	F2R/CTSZ/CORO2B/WNK1/ECE1/ADM/KCNK6/NR2F2/TPM1/DDAH1
GO:0032984	protein-containing complex disassembly	0.000166175	0.00701828	0.00576452	GSN/EIF5AL1/MRPS10/PPP1CA/TRIOBP/ARHGEF2/CAPG/SMARCD2/SH3BP1/CAV1/SPTBN1/SMARCC2/DSTN/MRPL24/MRPS26/MRPL55/MRPL17/HSPA8/LIMA1/MRPS27/GABARAPL2/CKAP2
GO:0030018	Z disc	0.000366084	0.00703404	0.00567017	PDLIM1/KRT8/PPP3CA/FLNA/DNAJB6/MYPN/HSPB1/BIN1/PALLD/SCN8A/FLNB
GO:0007044	cell-substrate junction assembly	0.000170854	0.00708819	0.00582194	ITGB4/MACF1/CORO2B/CTTN/SLK/EFNA5/SRC/RAC1/PHLDB2/DUSP3/LDB1
GO:0060993	kidney morphogenesis	0.000170854	0.00708819	0.00582194	SOX9/DLG1/WWTR1/LHX1/SOX8/PAX8/MAGED1/FGF2/HES1/HOXB7/CTNNBIP1
GO:0061217	regulation of mesonephros development	0.000173068	0.00711705	0.00584565	SOX9/LHX1/SOX8/PAX8/MAGED1/HOXB7
GO:0031334	positive regulation of protein complex assembly	0.000174864	0.00712837	0.00585494	DLG1/GSN/IQGAP2/FSCN1/MITF/ARF6/MMP1/CTTN/ERCC1/MAPRE1/SRC/RAC1/VASP/NCKAP1/BIN1/PFN2/FCHSD2/ARPC1B/CLIP1/SRF
GO:0061333	renal tubule morphogenesis	0.000182507	0.00731275	0.00600639	SOX9/DLG1/LHX1/SOX8/PAX8/MAGED1/FGF2/HES1/HOXB7/CTNNBIP1
GO:0072028	nephron morphogenesis	0.000182507	0.00731275	0.00600639	SOX9/DLG1/LHX1/SOX8/PAX8/MAGED1/FGF2/HES1/HOXB7/CTNNBIP1
GO:0006936	muscle contraction	0.000200485	0.00777762	0.00638821	F2R/DLG1/PXN/SSPN/VIM/FLNA/CTTN/KCNMA1/STC1/NDUFS6/CAV1/BIN1/PKP2/ARHGEF11/MYL12B/ATP1B1/OXTR/VCL/SMAD5/TPM1/LTB4R/CAMK2D/SRF
GO:1901879	regulation of protein depolymerization	0.000200705	0.00777762	0.00638821	GSN/TRIOBP/ARHGEF2/CAPG/SH3BP1/SPTBN1/DSTN/LIMA1/CKAP2
GO:0007045	cell-substrate adherens junction assembly	0.000200745	0.00777762	0.00638821	MACF1/CORO2B/CTTN/SLK/EFNA5/SRC/RAC1/PHLDB2/DUSP3/LDB1
GO:0048041	focal adhesion assembly	0.000200745	0.00777762	0.00638821	MACF1/CORO2B/CTTN/SLK/EFNA5/SRC/RAC1/PHLDB2/DUSP3/LDB1
GO:0098978	glutamatergic synapse	0.000447114	0.00829474	0.00668642	DLG1/ITGB1/PPP3CA/ARF6/STAT3/CTNND1/FLNA/PPP1CA/ARHGEF2/SRC/C1QBP/RAC1/ACTB/EPS15/PFN2/SPTBN1/DBN1/GABRD/PLEKHA5/HSPA8/RTN4R/PRR7/EIF4A3
GO:0032587	ruffle membrane	0.000465509	0.00834813	0.00672947	MACF1/ITGB1/PSD3/ARHGEF2/WWC1/SRC/RAC1/FERMT1/PDE4A/TPM1
GO:1901532	regulation of hematopoietic progenitor cell differentiation	0.000220565	0.00847549	0.00696141	CDK6/PSMA1/CBFB/DPF2/PSMD4/FOXC1/PSMC2/NUDT21/HES1/EIF2AK2/LDB1
GO:0030175	filopodium	0.000492366	0.00854493	0.0068881	PODXL/IQGAP2/FSCN1/OSBPL3/ITGB1/APP/ARF6/FAT1/VASP/ARL4C/CXADR
GO:0086004	regulation of cardiac muscle cell contraction	0.000225922	0.00861074	0.0070725	DLG1/FLNA/STC1/CAV1/BIN1/PKP2/CAMK2D
GO:0043292	contractile fiber	0.000534975	0.00899426	0.00725032	PDLIM1/KRT8/PPP3CA/AHNAK/FLNA/DNAJB6/MYPN/HSPB1/BIN1/SPTBN1/PALLD/SCN8A/VCL/SVIL/TPM1/FLNB
GO:0034446	substrate adhesion-dependent cell spreading	0.000241838	0.00914302	0.00750969	LAMB1/FLNA/AXL/TRIOBP/EFNA5/SRC/C1QBP/RAC1/MYADM/RREB1
GO:1903034	regulation of response to wounding	0.000249427	0.0093545	0.00768339	PLAU/F2R/CD9/ANXA1/HMGCR/PLAUR/XBP1/CAV1/SERPINE1/FGF2/PHLDB2/RTN4R/HBEGF/RREB1/CDKN1A
GO:0043542	endothelial cell migration	0.000253369	0.00942692	0.00774287	ANXA1/PXN/ITGB1/BCAR1/DNAJA4/STC1/FGFR1/SERPINF1/S100A2/SH3BP1/HSPB1/HMOX1/ROBO1/HDAC9/ID1/FGF2/AKT1/NR2F2/SP100/SRF
GO:0051156	glucose 6-phosphate metabolic process	0.000257563	0.00948654	0.00779185	HKDC1/TKT/HK2/HK1/DERA
GO:0046578	regulation of Ras protein signal transduction	0.000259828	0.00948654	0.00779185	F2R/ITGB1/PSD3/RALGPS2/ARF6/NET1/KRAS/DNMBP/ARHGEF2/MAPRE2/RAC1/ARHGEF12/ROBO1/ARHGEF11/NGEF/TRIO/RTN4R/OGT
GO:0030834	regulation of actin filament depolymerization	0.000261042	0.00948654	0.00779185	GSN/TRIOBP/CAPG/SH3BP1/SPTBN1/DSTN/LIMA1
GO:1905383	protein localization to presynapse	0.000269443	0.00971653	0.00798075	RAB27B/MAP1A/HSPB1/TERF2
GO:0042594	response to starvation	0.000280569	0.0100405	0.00824685	ACAT1/RALB/COMT/IFI16/XBP1/ADM/ATF3/FOXK2/CPEB4/SREBF2/HSPA8/ASNS/CDKN1A/EIF2AK2/WDR45
GO:0045185	maintenance of protein location	0.000289754	0.0102907	0.00845231	GSN/FLNA/HK2/HK1/CAV1/INSIG1/DBN1/AKT1/SP100/FLNB
GO:0007596	blood coagulation	0.000300037	0.0105757	0.00868647	RAP2B/COL1A2/PLAU/F2R/CD9/FLNA/PLAUR/DOCK11/EHD1/SRC/C1QBP/GNAS/RAC1/CAV1/ACTB/HSPB1/SERPINE1/PIK3R1/JMJD1C/GNA12/VCL/SH2B1/SRF
GO:0048562	embryonic organ morphogenesis	0.000316807	0.0110835	0.00910353	SOX9/DLG1/CHD7/HOXB8/NDRG4/LHX1/FGFR1/TRIOBP/PAX8/GNAS/INSIG1/IFT57/TFAP2A/STRA6/HES1/HOXB7/MEGF8/GBX2/EIF4A3/SRF
GO:0042692	muscle cell differentiation	0.000332016	0.0115296	0.00946989	SOX9/CD9/BARX2/KRT8/ITGB1/PPP3CA/KRAS/BHLHE41/CAPN2/EHD1/MYPN/XBP1/ADM/CTH/BIN1/HDAC9/CXADR/RGS4/AKT1/PDLIM5/LMNA/TPM1/HES1/SRF
GO:0043393	regulation of protein binding	0.000339576	0.0117054	0.0096143	CTSZ/PHLDA2/APP/RALB/ARF6/PPP1CA/MAPRE1/SRC/CAV1/ACTB/ID1/TGFBR3/ANXA2/AKT1/RAN/CTNNBIP1/LRPAP1
GO:0010256	endomembrane system organization	0.000344687	0.0117322	0.0096363	F2R/GSN/ARHGAP21/LPIN1/CLCN3/TMED9/PSAP/SYNGR2/RAB18/RTN3/CAV1/BIN1/SERP1/ARL1/SPTBN1/ATL3/CCDC136/STX2/MICALL1/AKT1/KIFC3/LMNA/SNX19/FNBP1L
GO:0051261	protein depolymerization	0.000345358	0.0117322	0.0096363	GSN/TRIOBP/ARHGEF2/CAPG/SH3BP1/SPTBN1/DSTN/HSPA8/LIMA1/CKAP2
GO:0042641	actomyosin	0.000750127	0.0122294	0.00985813	FSCN1/PXN/DBN1/FBLIM1/PDLIM7/LIMA1/TPM1/FLNB
GO:0051017	actin filament bundle assembly	0.000371488	0.0123003	0.0101029	FSCN1/PXN/CORO2B/FLNA/SRC/RAC1/PFN2/ID1/PIK3R1/PHLDB2/LIMA1/TPM1/SRF
GO:0031333	negative regulation of protein complex assembly	0.000373621	0.0123003	0.0101029	GSN/BIRC2/TRIOBP/ARHGEF2/MAPRE1/CAPG/SRC/INSIG1/PFN2/SPTBN1/MYADM/CTNNBIP1
GO:0051100	negative regulation of binding	0.000378634	0.0123003	0.0101029	CTSZ/PPP3CA/RALB/PPP1CA/IFI16/CAV1/ACTB/HMOX1/ID1/AKT1/CTNNBIP1/SP100/EIF4A3/LRPAP1
GO:0007599	hemostasis	0.000378716	0.0123003	0.0101029	RAP2B/COL1A2/PLAU/F2R/CD9/FLNA/PLAUR/DOCK11/EHD1/SRC/C1QBP/GNAS/RAC1/CAV1/ACTB/HSPB1/SERPINE1/PIK3R1/JMJD1C/GNA12/VCL/SH2B1/SRF
GO:0050817	coagulation	0.000378716	0.0123003	0.0101029	RAP2B/COL1A2/PLAU/F2R/CD9/FLNA/PLAUR/DOCK11/EHD1/SRC/C1QBP/GNAS/RAC1/CAV1/ACTB/HSPB1/SERPINE1/PIK3R1/JMJD1C/GNA12/VCL/SH2B1/SRF
GO:0072173	metanephric tubule morphogenesis	0.000380448	0.0123003	0.0101029	SOX9/SOX8/PAX8/HES1
GO:0099640	axo-dendritic protein transport	0.000380448	0.0123003	0.0101029	RAB27B/MAP1A/HSPB1/TERF2
GO:0030042	actin filament depolymerization	0.000393456	0.0126336	0.0103767	GSN/TRIOBP/CAPG/SH3BP1/SPTBN1/DSTN/LIMA1
GO:0061572	actin filament bundle organization	0.000396147	0.0126336	0.0103767	FSCN1/PXN/CORO2B/FLNA/SRC/RAC1/PFN2/ID1/PIK3R1/PHLDB2/LIMA1/TPM1/SRF
GO:0031674	I band	0.000800609	0.0126489	0.0101963	PDLIM1/KRT8/PPP3CA/FLNA/DNAJB6/MYPN/HSPB1/BIN1/PALLD/SCN8A/FLNB
GO:0098858	actin-based cell projection	0.000822884	0.0126489	0.0101963	PODXL/CALB2/IQGAP2/FSCN1/OSBPL3/ITGB1/APP/ARF6/CLIC4/VEZT/FAT1/VASP/ARL4C/CXADR/OXTR/FCHSD2
GO:0051494	negative regulation of cytoskeleton organization	0.00040058	0.0126886	0.0104219	GSN/CORO2B/TRIOBP/ARHGEF2/MAPRE1/CAPG/PFN2/SPTBN1/PHLDB2/LIMA1/MYADM/CKAP2
GO:0071437	invadopodium	0.00085402	0.0127629	0.0102882	FSCN1/ITGB1/PLAUR/SVIL
GO:0061458	reproductive system development	0.000414864	0.0130529	0.0107211	CITED2/SOX9/DLG1/PHLDA2/CHD7/BIRC2/KRT8/FLNA/LHX1/DNAJB6/AXL/STC1/ERCC1/SERPINF1/SOX8/NDUFS6/ADM/SRC/EOMES/CASP8/AKT1/PLEKHA5/FOXC1/STRA6/NR2F2/HES1
GO:0030010	establishment of cell polarity	0.000429164	0.0134128	0.0110167	GSN/FSCN1/ARF6/ARHGEF2/WWC1/SPRY1/SH3BP1/ARHGEF11/FERMT1/SDCCAG8/HES1/FAM89B
GO:1903115	regulation of actin filament-based movement	0.000447904	0.0139058	0.0114216	DLG1/FLNA/STC1/CAV1/BIN1/PKP2/CAMK2D
GO:0055001	muscle cell development	0.000452014	0.0139411	0.0114506	KRT8/ITGB1/PPP3CA/MYPN/ADM/BIN1/HDAC9/CXADR/RGS4/PDLIM5/LMNA/TPM1/HES1/SRF
GO:0001666	response to hypoxia	0.000462342	0.0141664	0.0116357	PLAU/CITED2/BIRC2/PDLIM1/HK2/KCNMA1/STC1/CAPN2/ADM/SRC/APOLD1/PSMA1/CAV1/HMOX1/PSMD4/TGFBR3/ATP1B1/AKT1/LMNA/PSMC2/PLEKHN1/AGTRAP/DDAH1/SRF
GO:0007411	axon guidance	0.000490741	0.0147599	0.0121231	TUBB2B/APP/LHX1/ROBO3/FEZ2/EFNA5/SRC/VASP/ROBO1/SPTBN1/GPC1/PIK3R1/SIAH1/PDLIM7/MEGF8/GBX2
GO:0003156	regulation of animal organ formation	0.000491156	0.0147599	0.0121231	CITED2/FGFR1/SPRY1/ROBO1/PIM1/HES1
GO:1900026	positive regulation of substrate adhesion-dependent cell spreading	0.000491156	0.0147599	0.0121231	FLNA/TRIOBP/C1QBP/RAC1/MYADM/RREB1
GO:0097191	extrinsic apoptotic signaling pathway	0.000503267	0.0149839	0.0123071	KRT8/CTTN/FGFR1/PPP1CA/ARHGEF2/ITPRIP/SRC/CAV1/HMOX1/SERPINE1/CASP8/ATF3/PIK3R1/AKT1/PDIA3/LMNA/SP100
GO:0007266	Rho protein signal transduction	0.000507394	0.0149839	0.0123071	COL1A2/F2R/ARHGAP5/ITGB1/NET1/DNMBP/ARHGEF2/RAC1/ARHGEF12/ROBO1/ARHGEF11/NGEF/TRIO/RTN4R
GO:0032456	endocytic recycling	0.000508199	0.0149839	0.0123071	NDRG4/ARF6/EHD1/EPS15/CMTM6/ARL4C/MICALL1
GO:0090399	replicative senescence	0.000520667	0.0152555	0.0125303	CHEK2/SERPINE1/CHEK1/CDKN1A
GO:0051170	import into nucleus	0.000525451	0.0153001	0.0125668	PPP3CA/HTATIP2/STAT3/FLNA/GEMIN5/FERMT1/PIK3R1/AKT1/RAN/LMNA/RBM22/CDKN1A
GO:0060538	skeletal muscle organ development	0.000537183	0.0154578	0.0126964	HMGCR/PPP3CA/PITX1/SOX8/CAV1/EOMES/HDAC9/GPC1/ATF3/STRA6/SVIL/NR2F2/VAMP5/FLNB
GO:0008306	associative learning	0.000537462	0.0154578	0.0126964	HMGCR/ITGB1/NDRG4/APP/KRAS/MAP1A/RIN1/EIF4A3/SRF
GO:0097485	neuron projection guidance	0.000542792	0.0155159	0.0127441	TUBB2B/APP/LHX1/ROBO3/FEZ2/EFNA5/SRC/VASP/ROBO1/SPTBN1/GPC1/PIK3R1/SIAH1/PDLIM7/MEGF8/GBX2
GO:0030968	endoplasmic reticulum unfolded protein response	0.000559021	0.0158525	0.0130206	XBP1/CTH/SERP1/ATF3/PIK3R1/PPP1R15A/LMNA/ASNS/CREB3L2/FKBP14/EIF2AK2
GO:0030048	actin filament-based movement	0.000561332	0.0158525	0.0130206	DLG1/VIM/FLNA/MYO1E/STC1/CAV1/BIN1/PKP2/FRMD6/TPM1/FNBP1L/CAMK2D
GO:0055037	recycling endosome	0.0010964	0.0159422	0.0128511	RAP2B/ITGB1/APP/MCTP1/EEA1/ARF6/AMOTL2/EHD1/RAC1/CMTM6/MICALL1/PDIA3/RAN/RAB35/TUBA1A
GO:0010634	positive regulation of epithelial cell migration	0.000568445	0.0159573	0.0131067	SOX9/ANXA1/ARF6/BCAR1/FGFR1/MAPRE2/SRC/HSPB1/HMOX1/HDAC9/FGF2/AKT1/HBEGF/RREB1
GO:0007162	negative regulation of cell adhesion	0.000573635	0.0160072	0.0131476	PODXL/CD9/ANXA1/DLG1/CORO2B/WNK1/EFNA5/PRNP/LPXN/SRC/CBFB/ZNF703/SERPINE1/SOCS6/JAG1/PIK3R1/PHLDB2/AKT1/MYADM/DUSP3
GO:0051893	regulation of focal adhesion assembly	0.000616702	0.0170065	0.0139684	MACF1/SLK/EFNA5/SRC/RAC1/PHLDB2/DUSP3/LDB1
GO:0090109	regulation of cell-substrate junction assembly	0.000616702	0.0170065	0.0139684	MACF1/SLK/EFNA5/SRC/RAC1/PHLDB2/DUSP3/LDB1
GO:1905330	regulation of morphogenesis of an epithelium	0.000629712	0.0172637	0.0141797	SOX9/LHX1/SMURF1/FGFR1/SOX8/PAX8/RAC1/PSMA1/PSMD4/MAGED1/PHLDB2/PSMC2/HOXB7/RREB1/AP2S1/SMURF2
GO:0060491	regulation of cell projection assembly	0.000635624	0.0173244	0.0142296	PODXL/FSCN1/ARF6/DOCK11/SRC/RAC1/CAV1/NCKAP1/CENPJ/PFN2/SDCCAG8/CCDC88A/FNBP1L/SRF
GO:0042058	regulation of epidermal growth factor receptor signaling pathway	0.000642127	0.0174005	0.0142921	AFAP1L2/APP/PLAUR/SPRY1/EPS15/AKT1/HBEGF/PTPN12/DUSP3
GO:0031648	protein destabilization	0.000648113	0.0174618	0.0143424	GSN/PRNP/XBP1/SRC/ID1/SIAH1/TRIM21
GO:0001725	stress fiber	0.00127491	0.0175873	0.0141772	FSCN1/PXN/FBLIM1/PDLIM7/LIMA1/TPM1/FLNB
GO:0097517	contractile actin filament bundle	0.00127491	0.0175873	0.0141772	FSCN1/PXN/FBLIM1/PDLIM7/LIMA1/TPM1/FLNB
GO:0048863	stem cell differentiation	0.000660567	0.0176957	0.0145345	SOX9/CDK6/STAT3/SOX8/PSMA1/EOMES/CBFB/PSMD4/JAG1/FOXC1/OCIAD1/PSMC2/NUDT21/HES1/GBX2/EIF2AK2/LDB1/SRF
GO:0051146	striated muscle cell differentiation	0.000672377	0.0179097	0.0147102	CD9/BARX2/KRT8/ITGB1/PPP3CA/KRAS/BHLHE41/CAPN2/EHD1/MYPN/XBP1/HDAC9/CXADR/RGS4/AKT1/PDLIM5/LMNA/TPM1/SRF
GO:0035023	regulation of Rho protein signal transduction	0.000681557	0.0180516	0.0148268	F2R/ITGB1/NET1/DNMBP/ARHGEF2/RAC1/ARHGEF12/ROBO1/ARHGEF11/NGEF/TRIO/RTN4R
GO:0043034	costamere	0.00137328	0.0184707	0.0148893	KRT8/AHNAK/VCL/SVIL
GO:0035966	response to topologically incorrect protein	0.000709726	0.0186921	0.0153529	XBP1/CTH/HSPB1/SERP1/ATF3/PIK3R1/PPP1R15A/LMNA/HSPA8/ASNS/HSPH1/HSPA4/CREB3L2/FKBP14/EIF2AK2
GO:1900024	regulation of substrate adhesion-dependent cell spreading	0.000728668	0.0190838	0.0156746	FLNA/TRIOBP/EFNA5/C1QBP/RAC1/MYADM/RREB1
GO:0006898	receptor-mediated endocytosis	0.000752453	0.0195972	0.0160963	CD9/RAB31/ITGB1/ARF6/CTTN/ADM/RAC1/CAV1/EPS15/SERPINE1/ANXA2/MICALL1/FCHSD2/PDLIM7/HSPH1/AP2S1/FNBP1L/LRPAP1
GO:0032205	negative regulation of telomere maintenance	0.000765357	0.0196812	0.0161653	ERCC1/PIF1/SRC/TERF2/POT1/RAD50
GO:2000826	regulation of heart morphogenesis	0.000765357	0.0196812	0.0161653	SOX9/ROBO1/JAG1/PIM1/FOXC1/HES1
GO:0043087	regulation of GTPase activity	0.000768272	0.0196812	0.0161653	F2R/ARHGAP5/IQGAP2/ARHGAP21/ITGB1/DOCK11/NET1/WNK1/MAPRE2/EFNA5/RGS20/SPRY1/SH3BP1/ARHGEF12/TBC1D2/SNX18/ARHGEF11/OCRL/RGS4/ARHGAP26/NGEF/RIN1/AGAP3/RTN4R/DEPDC1B
GO:0007009	plasma membrane organization	0.000774117	0.0197232	0.0161998	GSN/PSAP/CAV1/BIN1/SERP1/SPTBN1/STX2/MICALL1/AKT1/FNBP1L
GO:0008047	enzyme activator activity	0.000469166	0.0198154	0.0177208	ARHGAP5/AFAP1L2/ARHGAP21/APP/DNAJB6/WNK1/EFNA5/RGS20/PSAP/GNAS/SH3BP1/CAV1/ARHGEF12/TBC1D2/ARL1/ARHGEF11/OCRL/DNAJA2/RGS4/ATP1B1/PPP1R15A/ARHGAP26/RIN1/BCL2L13/AGAP3/DEPDC1B/CDKN1A
GO:0007568	aging	0.000786387	0.0199275	0.0163676	GSN/HMGCR/CDK6/PPP3CA/APP/STAT3/KRAS/DNMBP/ERCC1/SERPINF1/PRNP/CHEK2/NDUFS6/ADM/SERP1/SERPINE1/TERF2/AKT1/LMNA/CHEK1/MSH6/CDKN1A/SRF
GO:0044291	cell-cell contact zone	0.00153279	0.0201133	0.0162134	RAP2B/DLG1/ITGB1/AHNAK/PKP2/ATP1B1/VCL/VAMP5
GO:0003002	regionalization	0.000806861	0.0202276	0.0166141	CITED2/PGAP1/HOXB8/LHX1/FGFR1/PAX8/SPRY1/WLS/EOMES/PKD1L1/ROBO1/IFT57/FOXC1/NR2F2/HES1/MEGF8/TMEM107/CTNNBIP1/GBX2/LDB1/SRF
GO:0071496	cellular response to external stimulus	0.000806861	0.0202276	0.0166141	SOX9/RALB/AXL/COMT/IFI16/XBP1/RAC1/HMOX1/CASP8/ATF3/CPEB4/AKT1/PIM1/SREBF2/HSPA8/CHEK1/ASNS/CDKN1A/EIF2AK2/WDR45/SRF
GO:0099738	cell cortex region	0.00158882	0.020352	0.0164059	CTSZ/CTNND1/PCLO/MYL12B/PHLDB2
GO:0007409	axonogenesis	0.000834364	0.0208058	0.017089	MACF1/TUBB2B/ITGB1/APP/B4GALT6/LHX1/CTTN/ROBO3/FEZ2/EFNA5/SRC/VASP/ROBO1/SPTBN1/GPC1/PIK3R1/SIAH1/METRN/VCL/PDLIM7/RTN4R/MEGF8/GBX2/SRF
GO:1901981	phosphatidylinositol phosphate binding	0.000528357	0.0210756	0.0188478	IQGAP2/SH3PXD2A/SNX18/PFN2/ANXA2/AKT1/FCHSD2/PLEKHA5/RAB35/PLEKHN1/SNX19/WDR45/OGT
GO:0005080	protein kinase C binding	0.000560152	0.0211678	0.0189303	SRC/C1QBP/HSPB1/PKP2/HDAC9/AKT1/PDLIM5
GO:0032432	actin filament bundle	0.00171002	0.0213951	0.0172467	FSCN1/PXN/FBLIM1/PDLIM7/LIMA1/TPM1/FLNB
GO:0001228	DNA-binding transcription activator activity, RNA polymerase II-specific	0.000599757	0.0215313	0.0192554	SOX9/BARX2/CEBPD/ELK3/MITF/STAT3/MEIS3/PITX1/EHF/NUCKS1/PAX8/KLF6/ATF3/TFAP2A/FOXK2/NR3C1/ELF4/FOXC1/NFAT5/CTCF/HOXB7/RREB1/CREB3L2/ZNF131/SRF
GO:0005667	transcription factor complex	0.00179699	0.0219723	0.0177119	SOX9/WWTR1/BARX2/NPAS2/TAF10/PDLIM1/STAT3/PITX1/AHR/ERCC1/SOX8/GEMIN5/CBFB/HDAC9/TCEA1/TEAD1/SMAD5/LDB1
GO:0035025	positive regulation of Rho protein signal transduction	0.000904691	0.0222052	0.0182384	F2R/RAC1/ROBO1/RTN4R
GO:0098840	protein transport along microtubule	0.000904691	0.0222052	0.0182384	RAB27B/MAP1A/HSPB1/TERF2
GO:0099118	microtubule-based protein transport	0.000904691	0.0222052	0.0182384	RAB27B/MAP1A/HSPB1/TERF2
GO:0048638	regulation of developmental growth	0.00100646	0.0245744	0.0201844	PHLDA2/CHD7/MACF1/APP/STAT3/CTTN/SMURF1/FGFR1/EFNA5/WWC1/SERP1/TGFBR3/FGF2/RGS4/AKT1/PIM1/FOXC1/RTN4R/MEGF8/CDKN1A/SRF
GO:0043954	cellular component maintenance	0.00101872	0.0247448	0.0203243	F2R/DLG1/ARF6/CTTN/PCLO/PRNP/KIFC3
GO:0007519	skeletal muscle tissue development	0.00102437	0.0247539	0.0203318	HMGCR/PPP3CA/PITX1/SOX8/CAV1/EOMES/HDAC9/GPC1/ATF3/SVIL/NR2F2/VAMP5/FLNB
GO:0097038	perinuclear endoplasmic reticulum	0.00207976	0.0248647	0.0200435	OSBPL3/CAPN2/PIK3R1/CREB3L2
GO:0043244	regulation of protein complex disassembly	0.00103811	0.0249573	0.0204989	GSN/EIF5AL1/TRIOBP/ARHGEF2/CAPG/SH3BP1/SPTBN1/DSTN/LIMA1/CKAP2
GO:0009267	cellular response to starvation	0.00104793	0.0249818	0.020519	RALB/COMT/IFI16/XBP1/ATF3/CPEB4/SREBF2/HSPA8/ASNS/CDKN1A/EIF2AK2/WDR45
GO:0048705	skeletal system morphogenesis	0.00105484	0.0249818	0.020519	SOX9/DLG1/HOXB8/LHX1/STC1/FGFR1/GNAS/INSIG1/FOXN3/TFAP2A/ANKRD11/FOXC1/HOXB7/MEGF8/EIF4A3
GO:1902745	positive regulation of lamellipodium organization	0.00105512	0.0249818	0.020519	FSCN1/SRC/RAC1/NCKAP1/RREB1
GO:0030017	sarcomere	0.00214186	0.0250504	0.0201933	PDLIM1/KRT8/PPP3CA/FLNA/DNAJB6/MYPN/HSPB1/BIN1/SPTBN1/PALLD/SCN8A/TPM1/FLNB
GO:0006937	regulation of muscle contraction	0.00108214	0.0254929	0.0209388	F2R/DLG1/FLNA/CTTN/STC1/CAV1/BIN1/PKP2/ATP1B1/OXTR/TPM1/CAMK2D/SRF
GO:0001894	tissue homeostasis	0.00110647	0.0259357	0.0213025	F2R/SOX9/WWTR1/LPCAT1/KRAS/LIPA/SRC/GNAS/RAC1/ACTB/HSPB1/CXADR/ANKRD11/FOXC1/LDB1/SRF
GO:0098900	regulation of action potential	0.00113329	0.0261626	0.0214888	DLG1/FLNA/CAV1/BIN1/PKP2/CXADR/CAMK2D
GO:1901880	negative regulation of protein depolymerization	0.00113329	0.0261626	0.0214888	GSN/TRIOBP/ARHGEF2/CAPG/SPTBN1/LIMA1/CKAP2
GO:0035265	organ growth	0.00113763	0.0261626	0.0214888	SOX9/DDR2/NDRG4/STC1/FGFR1/WWC1/SERP1/TGFBR3/FGF2/RGS4/AKT1/PDLIM5/PIM1/FOXC1
GO:1901184	regulation of ERBB signaling pathway	0.00114721	0.0261626	0.0214888	AFAP1L2/APP/PLAUR/SPRY1/EPS15/AKT1/HBEGF/PTPN12/DUSP3
GO:0031667	response to nutrient levels	0.00114964	0.0261626	0.0214888	GSN/HMGCR/ACAT1/RALB/STC1/COMT/ERCC1/IFI16/XBP1/ADM/SRC/HMOX1/ATF3/FOXK2/NUCB2/CPEB4/AKT1/PIM1/SREBF2/HSPA8/ASNS/PSPH/CDKN1A/EIF2AK2/WDR45/OGT/SRF
GO:0072594	establishment of protein localization to organelle	0.00114964	0.0261626	0.0214888	RPL13/PPP3CA/STAT3/FLNA/HK2/SMURF1/RPS13/RPS7/HK1/RPL41/RPL10/FERMT1/CASP8/NMT1/POT1/PIK3R1/ARIH2/RPL39/AKT1/PHYH/RAN/LMNA/SREBF2/HSPA8/HSPA4/RBM22/CDKN1A
GO:2001267	regulation of cysteine-type endopeptidase activity involved in apoptotic signaling pathway	0.00115657	0.0261933	0.021514	GSN/PLAUR/CASP8/PRR7
GO:0060249	anatomical structure homeostasis	0.00116233	0.0261972	0.0215173	F2R/SOX9/WWTR1/LPCAT1/KRAS/ERCC1/LIPA/MAP1A/PIF1/SRC/GNAS/RAC1/ACTB/HSPB1/TERF2/POT1/CXADR/ANKRD11/RAD50/FOXC1/MAP2K7/RECQL4/SP100/LDB1/SRF
GO:0001892	embryonic placenta development	0.00124018	0.0276856	0.0227398	PHLDA2/KRT8/DNAJB6/ADM/EOMES/CASP8/AKT1/NR2F2/HES1
GO:0010927	cellular component assembly involved in morphogenesis	0.00124018	0.0276856	0.0227398	CD9/KRT8/ITGB1/MYPN/GPC1/CCDC136/PHLDB2/TPM1/SRF
GO:1902041	regulation of extrinsic apoptotic signaling pathway via death domain receptors	0.00125772	0.027944	0.022952	ARHGEF2/ITPRIP/HMOX1/SERPINE1/CASP8/ATF3/SP100
GO:0006606	protein import into nucleus	0.00128103	0.0283276	0.0232671	PPP3CA/STAT3/FLNA/FERMT1/PIK3R1/AKT1/RAN/LMNA/RBM22/CDKN1A
GO:0009416	response to light stimulus	0.00133715	0.0294299	0.0241725	HMGCR/ITGB1/NDRG4/APP/KRAS/PPP1CA/ERCC1/HMGN1/BHLHE40/NMT1/PIK3R1/NMT2/AKT1/NOC2L/MAP2K7/CHEK1/MSH6/ASNS/N4BP1/CDKN1A
GO:1901888	regulation of cell junction assembly	0.00137159	0.0300469	0.0246792	MACF1/SLK/EFNA5/SRC/RAC1/CAV1/CBFB/PHLDB2/DUSP3/LDB1
GO:0061005	cell differentiation involved in kidney development	0.00139259	0.030365	0.0249405	PODXL/WWTR1/MYO1E/LHX1/PAX8/JAG1/HES1
GO:0014704	intercalated disc	0.00265277	0.0303658	0.024478	DLG1/ITGB1/PKP2/ATP1B1/VCL/VAMP5
GO:0017038	protein import	0.00139942	0.0303725	0.0249467	PPP3CA/STAT3/FLNA/FERMT1/PIK3R1/AKT1/RAN/LMNA/HSPA8/HSPA4/RBM22/CDKN1A
GO:0048708	astrocyte differentiation	0.00144437	0.0309673	0.0254352	SOX9/CDK6/VIM/APP/STAT3/KRAS/SOX8/BIN1/HES1
GO:0030540	female genitalia development	0.00145376	0.0309673	0.0254352	CHD7/LHX1/AXL/STRA6
GO:0007369	gastrulation	0.00145742	0.0309673	0.0254352	ITGB4/ITGB1/LAMB1/LHX1/WNK1/FGFR1/WLS/EOMES/PHLDB2/FOXC1/MYADM/MEGF8/LDB1/SRF
GO:0010644	cell communication by electrical coupling	0.00145985	0.0309673	0.0254352	CAV1/PKP2/DBN1/ATP1B1/CAMK2D
GO:1902895	positive regulation of pri-miRNA transcription by RNA polymerase II	0.00145985	0.0309673	0.0254352	STAT3/NR3C1/SREBF2/TEAD1/SRF
GO:0090184	positive regulation of kidney development	0.00146847	0.0310098	0.0254701	SOX9/LHX1/SOX8/PAX8/MAGED1/HOXB7
GO:0003231	cardiac ventricle development	0.0015055	0.0316493	0.0259954	CITED2/CHD7/PAX8/PKP2/ROBO1/TGFBR3/JAG1/FOXC1/STRA6/TPM1/HES1
GO:0007179	transforming growth factor beta receptor signaling pathway	0.00152963	0.0319135	0.0262124	COL1A2/CITED2/PXN/SMURF1/SRC/CAV1/ZNF703/ID1/FERMT1/TGFBR3/SMAD5/LTBP2/SMURF2/FAM89B
GO:0007389	pattern specification process	0.0015349	0.0319135	0.0262124	CITED2/PGAP1/HOXB8/NDRG4/LHX1/STC1/FGFR1/PAX8/SPRY1/WLS/EOMES/PKD1L1/ROBO1/IFT57/FOXC1/SMAD5/NR2F2/HES1/MEGF8/TMEM107/CTNNBIP1/GBX2/LDB1/SRF
GO:0032272	negative regulation of protein polymerization	0.00153849	0.0319135	0.0262124	GSN/TRIOBP/MAPRE1/CAPG/PFN2/SPTBN1/MYADM
GO:0086001	cardiac muscle cell action potential	0.00155287	0.0319964	0.0262805	DLG1/FLNA/CAV1/BIN1/PKP2/CXADR/ATP1B1/CAMK2D
GO:1903035	negative regulation of response to wounding	0.00155614	0.0319964	0.0262805	PLAU/CD9/HMGCR/PLAUR/SERPINE1/FGF2/PHLDB2/RTN4R/CDKN1A
GO:0030168	platelet activation	0.00156761	0.0320916	0.0263587	RAP2B/COL1A2/F2R/CD9/FLNA/SRC/GNAS/ACTB/HSPB1/PIK3R1/GNA12/VCL/SRF
GO:0019898	extrinsic component of membrane	0.00287215	0.032192	0.0259501	ANXA1/EEA1/CTNND1/PLAUR/KRAS/PRNP/SNX18/NMT1/PIK3R1/ANXA2/GOLGA3/NMT2/MICALL1/NRBF2
GO:0097193	intrinsic apoptotic signaling pathway	0.00159293	0.032468	0.0266678	PLAUR/ARHGEF2/IFI16/RPS7/CHEK2/XBP1/SRC/CAV1/HSPB1/HMOX1/PIK3R1/CASP4/SIAH1/PPP1R15A/AKT1/NOC2L/GRINA/MSH6/CDKN1A
GO:1902893	regulation of pri-miRNA transcription by RNA polymerase II	0.00165423	0.0335715	0.0275742	SOX9/STAT3/NR3C1/SREBF2/TEAD1/SRF
GO:0031346	positive regulation of cell projection organization	0.00167086	0.033633	0.0276247	MACF1/FSCN1/TUBB2B/NDRG4/DOCK11/SMURF1/FGFR1/SERPINF1/EFNA5/SRC/RAC1/NCKAP1/CENPJ/ROBO1/DBN1/METRN/MEGF8/CCDC88A/RREB1/CREB3L2/FNBP1L/SRF
GO:0048010	vascular endothelial growth factor receptor signaling pathway	0.00167475	0.033633	0.0276247	PXN/BCAR1/AXL/SRC/RAC1/NCKAP1/HSPB1/PIK3R1/FOXC1
GO:0002011	morphogenesis of an epithelial sheet	0.00169603	0.033633	0.0276247	FLNA/JAG1/PHLDB2/HBEGF/MEGF8/RREB1/SRF
GO:0031529	ruffle organization	0.00169603	0.033633	0.0276247	ARF6/RAC1/SH3BP1/CAV1/PFN2/LIMA1/TPM1
GO:0048645	animal organ formation	0.00169603	0.033633	0.0276247	CITED2/FGFR1/PAX8/SPRY1/ROBO1/PIM1/HES1
GO:0031579	membrane raft organization	0.0017003	0.033633	0.0276247	DLG1/GSN/CAV1/ANXA2/MYADM
GO:0120032	regulation of plasma membrane bounded cell projection assembly	0.00173551	0.0341852	0.0280783	PODXL/FSCN1/ARF6/DOCK11/RAC1/CAV1/NCKAP1/CENPJ/PFN2/SDCCAG8/CCDC88A/FNBP1L/SRF
GO:0035091	phosphatidylinositol binding	0.00102841	0.035162	0.0314453	IQGAP2/SH3PXD2A/EEA1/MYO1E/SNX18/PFN2/ANXA2/AKT1/FCHSD2/PLEKHA5/RAB35/PLEKHN1/SNX19/CCDC88A/WDR45/OGT
GO:0048608	reproductive structure development	0.00184169	0.0357018	0.0293239	CITED2/SOX9/DLG1/PHLDA2/CHD7/BIRC2/KRT8/FLNA/LHX1/DNAJB6/AXL/STC1/ERCC1/SERPINF1/SOX8/ADM/SRC/EOMES/CASP8/AKT1/FOXC1/STRA6/NR2F2/HES1
GO:0030837	negative regulation of actin filament polymerization	0.0018573	0.0357018	0.0293239	GSN/TRIOBP/CAPG/PFN2/SPTBN1/MYADM
GO:0060324	face development	0.0018573	0.0357018	0.0293239	CHD7/CRISPLD2/RRAS/ANKRD11/STRA6/SRF
GO:0071560	cellular response to transforming growth factor beta stimulus	0.0018588	0.0357018	0.0293239	COL1A2/CITED2/SOX9/PXN/SMURF1/SRC/CAV1/ZNF703/ID1/FERMT1/TGFBR3/NR3C1/SMAD5/LTBP2/SMURF2/FAM89B
GO:0032835	glomerulus development	0.00186581	0.0357018	0.0293239	PODXL/WWTR1/MYO1E/LHX1/JAG1/FOXC1/HES1
GO:0032922	circadian regulation of gene expression	0.00186581	0.0357018	0.0293239	NPAS2/AHR/BHLHE41/PPP1CA/BHLHE40/MAGED1/OGT
GO:0090183	regulation of kidney development	0.00186581	0.0357018	0.0293239	SOX9/WWTR1/LHX1/SOX8/PAX8/MAGED1/HOXB7
GO:0003015	heart process	0.00189529	0.036073	0.0296288	DLG1/WWTR1/FLNA/STC1/ADM/SRC/CAV1/BIN1/PKP2/CXADR/RGS4/ATP1B1/KCNK6/SMAD5/TPM1/HBEGF/CACNG6/CAMK2D
GO:0050678	regulation of epithelial cell proliferation	0.0019006	0.036073	0.0296288	SOX9/DLG1/CDK6/LAMB1/STAT3/FGFR1/SERPINF1/XBP1/CAV1/HMGN1/HMOX1/ROBO1/ZNF703/ID1/MAGED1/IFT57/TGFBR3/FGF2/AKT1/NR2F2/HES1/RREB1
GO:0071248	cellular response to metal ion	0.00191801	0.0362566	0.0297797	MT1E/MT2A/GSN/MT1M/APP/CLIC4/WNK1/SERPINF1/PRNP/HMOX1/TFAP2A/AKT1/CAMK2D
GO:0070252	actin-mediated cell contraction	0.00203058	0.0382304	0.0314008	DLG1/VIM/FLNA/STC1/CAV1/BIN1/PKP2/FRMD6/TPM1/CAMK2D
GO:0005840	ribosome	0.00349161	0.0382537	0.0308365	RPL13/MRPS10/RPS13/RPS7/ABCF1/GEMIN5/SERP1/RPL41/RPL10/RPL39/MRPL24/MRPS26/MRPL55/MRPL17/MRPS27/EIF2AK2
GO:0099091	postsynaptic specialization, intracellular component	0.00355632	0.0382537	0.0308365	CTNND1/ARHGEF2/SRC/PRR7
GO:0030426	growth cone	0.00362628	0.0382537	0.0308365	CTSZ/FSCN1/APP/CTNND1/CTTN/DBN1/CXADR/PALLD/ORAI2/CPEB4/NGEF/RTN4R
GO:0033627	cell adhesion mediated by integrin	0.00204848	0.0382601	0.0314253	PODXL/PLAU/ITGB1/WNK1/LPXN/SERPINE1/FERMT1
GO:1903078	positive regulation of protein localization to plasma membrane	0.00204848	0.0382601	0.0314253	DLG1/ITGB1/ARF6/NKD2/SPTBN1/PIK3R1/AKT1
GO:0033628	regulation of cell adhesion mediated by integrin	0.00207869	0.0386702	0.0317621	PODXL/PLAU/WNK1/LPXN/SERPINE1/FERMT1
GO:0060205	cytoplasmic vesicle lumen	0.00376209	0.0389231	0.0313761	CTSZ/GSN/CTSD/CRISPLD2/PRDX6/CSTB/PYGB/APP/HEXB/COTL1/DERA/SERPINE1/ANXA2/VCL/GYG1/HSPA8/MVP/PSMC2/HSPH1/ARSA/PTGES2
GO:0009314	response to radiation	0.00210635	0.0390299	0.0320576	HMGCR/ITGB1/NDRG4/APP/NET1/KRAS/NUCKS1/PPP1CA/ERCC1/IFI16/CHEK2/HMGN1/BHLHE40/RAD1/NMT1/PIK3R1/NMT2/AKT1/NOC2L/MAP2K7/CHEK1/MSH6/ASNS/N4BP1/CDKN1A
GO:0031983	vesicle lumen	0.00387346	0.0393192	0.0316954	CTSZ/GSN/CTSD/CRISPLD2/PRDX6/CSTB/PYGB/APP/HEXB/COTL1/DERA/SERPINE1/ANXA2/VCL/GYG1/HSPA8/MVP/PSMC2/HSPH1/ARSA/PTGES2
GO:0034620	cellular response to unfolded protein	0.00214083	0.0395127	0.0324541	XBP1/CTH/SERP1/ATF3/PIK3R1/PPP1R15A/LMNA/ASNS/CREB3L2/FKBP14/EIF2AK2
GO:0061045	negative regulation of wound healing	0.00215026	0.039531	0.0324691	PLAU/CD9/HMGCR/PLAUR/SERPINE1/FGF2/PHLDB2/CDKN1A
GO:2001234	negative regulation of apoptotic signaling pathway	0.0021895	0.0397097	0.0326158	MEIS3/PLAUR/CTTN/ARHGEF2/ITPRIP/XBP1/SRC/CTH/HSPB1/HMOX1/SERPINE1/CASP8/AKT1/NOC2L/LMNA/GRINA
GO:0048745	smooth muscle tissue development	0.00220013	0.0397097	0.0326158	SOX9/DLG1/STRA6/SRF
GO:0098911	regulation of ventricular cardiac muscle cell action potential	0.00220013	0.0397097	0.0326158	DLG1/CAV1/BIN1/PKP2
GO:0043010	camera-type eye development	0.00220079	0.0397097	0.0326158	SOX9/DLG1/CHD7/VIM/MITF/CLIC4/LHX1/LPCAT1/SERPINF1/SOX8/FAT1/HCN1/HMGN1/PDS5B/JAG1/TFAP2A/FOXC1/STRA6/SRF
GO:0001654	eye development	0.0022132	0.0397097	0.0326158	SOX9/DLG1/CHD7/VIM/MITF/STAT3/CLIC4/LHX1/LPCAT1/SERPINF1/SOX8/FAT1/HCN1/RAB18/HMGN1/PDS5B/JAG1/TFAP2A/FOXC1/STRA6/SRF
GO:0002244	hematopoietic progenitor cell differentiation	0.00222123	0.0397097	0.0326158	CEBPD/CDK6/PSMA1/CBFB/DPF2/PSMD4/FOXC1/PSMC2/NUDT21/HES1/EIF2AK2/LDB1/SRF
GO:0032231	regulation of actin filament bundle assembly	0.00222362	0.0397097	0.0326158	PXN/CORO2B/FLNA/RAC1/PFN2/ID1/PIK3R1/PHLDB2/TPM1
GO:0030032	lamellipodium assembly	0.00224468	0.0397097	0.0326158	FSCN1/ITGB1/RAC1/NCKAP1/VCL/CCDC88A/SH2B1
GO:0051057	positive regulation of small GTPase mediated signal transduction	0.00224468	0.0397097	0.0326158	F2R/KRAS/MAPRE2/SRC/RAC1/ROBO1/RTN4R
GO:0070527	platelet aggregation	0.00224468	0.0397097	0.0326158	RAP2B/CD9/FLNA/GNAS/ACTB/HSPB1/VCL
GO:0072273	metanephric nephron morphogenesis	0.00226648	0.0399446	0.0328089	SOX9/LHX1/SOX8/PAX8/HES1
GO:0035850	epithelial cell differentiation involved in kidney development	0.00231944	0.0407248	0.0334497	PODXL/WWTR1/MYO1E/LHX1/PAX8/JAG1
GO:0071559	response to transforming growth factor beta	0.00237241	0.040725	0.0334498	COL1A2/CITED2/SOX9/PXN/SMURF1/SRC/CAV1/ZNF703/ID1/FERMT1/TGFBR3/NR3C1/SMAD5/LTBP2/SMURF2/FAM89B
GO:0021932	hindbrain radial glia guided cell migration	0.00238026	0.040725	0.0334498	ITGB1/FLNA/RERE
GO:0044359	modulation of molecular function in other organism	0.00238026	0.040725	0.0334498	NUCKS1/CASP8/ANXA2
GO:0052205	modulation of molecular function in other organism involved in symbiotic interaction	0.00238026	0.040725	0.0334498	NUCKS1/CASP8/ANXA2
GO:0072015	glomerular visceral epithelial cell development	0.00238026	0.040725	0.0334498	PODXL/MYO1E/JAG1
GO:0072050	S-shaped body morphogenesis	0.00238026	0.040725	0.0334498	LHX1/PAX8/HES1
GO:1990535	neuron projection maintenance	0.00238026	0.040725	0.0334498	APP/MAP1A/PRNP
GO:0050673	epithelial cell proliferation	0.00239952	0.0409053	0.0335979	SOX9/DLG1/CDK6/LAMB1/STAT3/EHF/FGFR1/SERPINF1/XBP1/CAV1/HMGN1/HMOX1/ROBO1/ZNF703/ID1/FERMT1/MAGED1/IFT57/TGFBR3/FGF2/AKT1/NR2F2/HES1/RREB1
GO:0016197	endosomal transport	0.00243033	0.0410311	0.0337012	NDRG4/EEA1/ARF6/EHD1/EPS15/SNX18/RAB6A/CMTM6/ARL1/ARL4C/MICALL1/RAB35/SNX2/DPY30
GO:0060348	bone development	0.00243033	0.0410311	0.0337012	SOX9/STC1/GNAS/INSIG1/FOXN3/TFAP2A/ANXA2/ANKRD11/FOXC1/SMAD5/PDGFC/SBDS/MEGF8/SRF
GO:0030324	lung development	0.00244446	0.0410311	0.0337012	SOX9/CTSZ/CRISPLD2/KRAS/FGFR1/PPP1CA/LIPA/SPRY1/DHCR7/ID1/STRA6/HES1/SRF
GO:0051348	negative regulation of transferase activity	0.00245066	0.0410311	0.0337012	HMGCR/WWTR1/DUSP7/WNK1/EIF4A2/RPS7/ITPRIP/PIF1/SRC/CAV1/HSPB1/POT1/RGS4/AKT1/MVP/NR2F2/DUSP3/CDKN1A
GO:1990778	protein localization to cell periphery	0.00245066	0.0410311	0.0337012	RAB31/DLG1/MACF1/ITGB1/ARF6/FLNA/SMURF1/CAV1/PACS1/ACTB/PKP2/NKD2/SPTBN1/PIK3R1/ATP1B1/AKT1/MYADM/CLIP1
GO:0009798	axis specification	0.00250986	0.0416766	0.0342314	CITED2/PGAP1/LHX1/STC1/WLS/PKD1L1/LDB1/SRF
GO:0150063	visual system development	0.00251552	0.0416766	0.0342314	SOX9/DLG1/CHD7/VIM/MITF/STAT3/CLIC4/LHX1/LPCAT1/SERPINF1/SOX8/FAT1/HCN1/RAB18/HMGN1/PDS5B/JAG1/TFAP2A/FOXC1/STRA6/SRF
GO:0045216	cell-cell junction organization	0.00253173	0.0416766	0.0342314	F2R/CD9/DLG1/FSCN1/CAV1/CBFB/PKP2/CXADR/KIFC3/VCL/SRF
GO:0071241	cellular response to inorganic substance	0.00254049	0.0416766	0.0342314	MT1E/MT2A/GSN/MT1M/APP/CLIC4/WNK1/SERPINF1/PRNP/HMOX1/TFAP2A/AKT1/EIF4A3/CAMK2D
GO:0006821	chloride transport	0.00254712	0.0416766	0.0342314	ANO1/CLIC4/CLCN3/CLNS1A/PRNP/CLCN5/PCYOX1/GABRD/SLC26A6
GO:0060218	hematopoietic stem cell differentiation	0.00254712	0.0416766	0.0342314	CDK6/PSMA1/CBFB/PSMD4/FOXC1/PSMC2/EIF2AK2/LDB1/SRF
GO:0003007	heart morphogenesis	0.00256787	0.0416766	0.0342314	CITED2/SOX9/CHD7/NDRG4/SPRY1/PKP2/ROBO1/IFT57/TGFBR3/JAG1/PIM1/FOXC1/TPM1/HES1/MEGF8/SRF
GO:0010171	body morphogenesis	0.00258058	0.0416766	0.0342314	CRISPLD2/GNAS/RRAS/PHLDB2/ANKRD11/STRA6
GO:0031128	developmental induction	0.0025959	0.0416766	0.0342314	SOX9/FGFR1/SOX8/SPRY1/ROBO1
GO:0043276	anoikis	0.0025959	0.0416766	0.0342314	ITGB1/CHEK2/SRC/CAV1/AKT1
GO:0050690	regulation of defense response to virus by virus	0.0025959	0.0416766	0.0342314	RAC1/PACS1/ATP6V1H/AP2S1/EIF2AK2
GO:0072595	maintenance of protein localization in organelle	0.0025959	0.0416766	0.0342314	HK2/HK1/INSIG1/AKT1/SP100
GO:0044391	ribosomal subunit	0.00420477	0.0418444	0.033731	RPL13/MRPS10/RPS13/RPS7/GEMIN5/RPL41/RPL10/RPL39/MRPL24/MRPS26/MRPL55/MRPL17/MRPS27
GO:0098685	Schaffer collateral - CA1 synapse	0.00433109	0.0418444	0.033731	TUBB2B/ITGB1/PPP3CA/STAT3/CTNND1/ACTB/AKAP12/PFN2
GO:0030427	site of polarized growth	0.00435555	0.0418444	0.033731	CTSZ/FSCN1/APP/CTNND1/CTTN/DBN1/CXADR/PALLD/ORAI2/CPEB4/NGEF/RTN4R
GO:0060972	left/right pattern formation	0.0026572	0.0420843	0.0345663	CITED2/PKD1L1/IFT57/MEGF8
GO:0071801	regulation of podosome assembly	0.0026572	0.0420843	0.0345663	GSN/FSCN1/ARHGEF2/SRC
GO:0072010	glomerular epithelium development	0.0026572	0.0420843	0.0345663	PODXL/MYO1E/JAG1/FOXC1
GO:1903055	positive regulation of extracellular matrix organization	0.0026572	0.0420843	0.0345663	SOX9/FSCN1/DDR2/PHLDB2
GO:0007588	excretion	0.00268028	0.042307	0.0347492	KCNMA1/STC1/COMT/CLCN5/PSAP/HMOX1/NFAT5
GO:0060541	respiratory system development	0.00277316	0.0436261	0.0358326	SOX9/CTSZ/CHD7/CRISPLD2/KRAS/FGFR1/PPP1CA/LIPA/SPRY1/DHCR7/ID1/STRA6/HES1/SRF
GO:0031669	cellular response to nutrient levels	0.00279886	0.0438831	0.0360437	RALB/COMT/IFI16/XBP1/HMOX1/ATF3/CPEB4/PIM1/SREBF2/HSPA8/ASNS/CDKN1A/EIF2AK2/WDR45/SRF
GO:0034774	secretory granule lumen	0.00471487	0.0445018	0.0358731	CTSZ/GSN/CTSD/CRISPLD2/PRDX6/CSTB/PYGB/APP/HEXB/COTL1/DERA/SERPINE1/ANXA2/VCL/GYG1/HSPA8/MVP/PSMC2/ARSA/PTGES2
GO:0030198	extracellular matrix organization	0.00285196	0.0445666	0.0366051	COL1A2/SOX9/ITGB4/FSCN1/DDR2/CRISPLD2/P4HA1/ITGB1/SH3PXD2A/LAMB1/APP/MMP1/MYO1E/DNAJB6/CAPN2/KLK7/SERPINE1/FERMT1/FGF2/PHLDB2/FOXC1
GO:0030038	contractile actin filament bundle assembly	0.00290685	0.0446482	0.0366722	PXN/CORO2B/SRC/RAC1/PFN2/PIK3R1/PHLDB2/TPM1/SRF
GO:0043149	stress fiber assembly	0.00290685	0.0446482	0.0366722	PXN/CORO2B/SRC/RAC1/PFN2/PIK3R1/PHLDB2/TPM1/SRF
GO:0006112	energy reserve metabolic process	0.00291489	0.0446482	0.0366722	PHLDA2/PYGB/PPP1CA/PHKB/GNAS/AKT1/GBE1/GYG1
GO:0055117	regulation of cardiac muscle contraction	0.00291489	0.0446482	0.0366722	DLG1/FLNA/STC1/CAV1/BIN1/PKP2/ATP1B1/CAMK2D
GO:0010001	glial cell differentiation	0.00291531	0.0446482	0.0366722	SOX9/CD9/GSN/CDK6/VIM/APP/B4GALT6/STAT3/KRAS/SOX8/BIN1/GPC1/AKT1/METRN/HES1
GO:1904888	cranial skeletal system development	0.00292104	0.0446482	0.0366722	LHX1/GNAS/INSIG1/FOXN3/TFAP2A/MEGF8/EIF4A3
GO:0003014	renal system process	0.00292385	0.0446482	0.0366722	F2R/GSN/SGK1/CORO2B/MYO1E/KCNMA1/STC1/COMT/ADM/PSAP
GO:0030323	respiratory tube development	0.00294621	0.0448436	0.0368326	SOX9/CTSZ/CRISPLD2/KRAS/FGFR1/PPP1CA/LIPA/SPRY1/DHCR7/ID1/STRA6/HES1/SRF
GO:0030835	negative regulation of actin filament depolymerization	0.00295866	0.0448874	0.0368687	GSN/TRIOBP/CAPG/SPTBN1/LIMA1
GO:0010975	regulation of neuron projection development	0.0030213	0.0456899	0.0375277	CTSZ/MACF1/TUBB2B/PPP3CA/NDRG4/VIM/ARF6/CTTN/SMURF1/FGFR1/SERPINF1/EFNA5/ROBO1/DBN1/ID1/PTPRG/AKT1/PDLIM5/METRN/NGEF/RTN4R/MEGF8/CCDC88A/CREB3L2/SRF
GO:0043198	dendritic shaft	0.00500359	0.0461446	0.0371974	APP/FLNA/ARHGEF2/MAP1A/RTN4R
GO:0071564	npBAF complex	0.00509776	0.0461446	0.0371974	PHF10/SMARCC2/SMARCA2
GO:0045177	apical part of cell	0.00514624	0.0461446	0.0371974	PODXL/RAB27B/CD9/ANXA1/DLG1/DDR2/ANO1/APP/CLIC4/AMOTL2/KCNMA1/STC1/CLCN5/SLC3A2/FAT1/GNAS/EPS15/JAG1/ATP1B1/OXTR/SLC26A6
GO:0006417	regulation of translation	0.00306672	0.0462276	0.0379694	EIF5AL1/VIM/APP/STAT3/PPP1CA/IGF2BP2/EIF4A2/ZNF706/C1QBP/GEMIN5/HSPB1/SERP1/NCL/RPL10/PPP1R15A/AKT1/IGF2BP3/MRPS27/PLEKHN1/EIF4H/EIF4A3/EIF2AK2/RPUSD3
GO:1903522	regulation of blood circulation	0.00313629	0.0465018	0.0381946	F2R/DLG1/FLNA/STC1/ECE1/ADM/CAV1/BIN1/PKP2/CXADR/RGS4/ATP1B1/KCNK6/AKT1/TPM1/HBEGF/CACNG6/CAMK2D
GO:0001889	liver development	0.00314065	0.0465018	0.0381946	CITED2/SOX9/TAF10/ACAT1/ARF6/KRAS/XBP1/HMOX1/TGFBR3/ASNS/HES1
GO:0061614	pri-miRNA transcription by RNA polymerase II	0.0031683	0.0465018	0.0381946	SOX9/STAT3/NR3C1/SREBF2/TEAD1/SRF
GO:0035455	response to interferon-alpha	0.00317535	0.0465018	0.0381946	AXL/IFITM2/EIF2AK2/IFIT3
GO:0046835	carbohydrate phosphorylation	0.00317535	0.0465018	0.0381946	HKDC1/HK2/HK1/GNE
GO:0051546	keratinocyte migration	0.00317535	0.0465018	0.0381946	ARF6/MAPRE2/FERMT1/HBEGF
GO:0030900	forebrain development	0.00320047	0.0465018	0.0381946	PGAP1/CHD7/CDK6/LAMB1/APP/FLNA/PITX1/LHX1/AXL/KRAS/FGFR1/SRC/EOMES/ROBO1/OXTR/RAN/CHD5/RTN4R/NR2F2/HES1/GBX2/SRF
GO:0006878	cellular copper ion homeostasis	0.00320394	0.0465018	0.0381946	MT2A/APP/PRNP
GO:0072310	glomerular epithelial cell development	0.00320394	0.0465018	0.0381946	PODXL/MYO1E/JAG1
GO:0090657	telomeric loop disassembly	0.00320394	0.0465018	0.0381946	TERF2/POT1/RECQL4
GO:1905941	positive regulation of gonad development	0.00320394	0.0465018	0.0381946	CITED2/SOX9/SRC
GO:2001269	positive regulation of cysteine-type endopeptidase activity involved in apoptotic signaling pathway	0.00320394	0.0465018	0.0381946	GSN/CASP8/PRR7
GO:0010038	response to metal ion	0.00322641	0.0466796	0.0383407	MT1E/MT2A/GSN/PPP3CA/MT1M/APP/CLIC4/KCNMA1/WNK1/PPP1CA/ERCC1/SERPINF1/PRNP/CAV1/HMOX1/CASP8/TFAP2A/AKT1/ENTPD6/CAMK2D
GO:0072659	protein localization to plasma membrane	0.00323611	0.0466796	0.0383407	RAB31/DLG1/MACF1/ITGB1/ARF6/FLNA/SMURF1/PACS1/ACTB/PKP2/NKD2/SPTBN1/PIK3R1/ATP1B1/AKT1/MYADM
GO:0048738	cardiac muscle tissue development	0.00328885	0.0472949	0.038846	CHD7/ITGB1/NDRG4/FGFR1/PKP2/CXADR/TGFBR3/FGF2/RGS4/PDLIM5/PIM1/LMNA/FOXC1/TPM1/SRF
GO:0032091	negative regulation of protein binding	0.00330556	0.0473898	0.038924	CTSZ/RALB/PPP1CA/CAV1/ACTB/ID1/AKT1/CTNNBIP1/LRPAP1
GO:0010762	regulation of fibroblast migration	0.00335665	0.047882	0.0393282	DDR2/AKAP12/FGF2/AKT1/GNA12
GO:0045165	cell fate commitment	0.00336032	0.047882	0.0393282	SOX9/ITGB1/MITF/STAT3/PITX1/FGFR1/ARHGEF2/SOX8/EOMES/GAS1/JAG1/FGF2/CHD5/SMAD5/NR2F2/HES1
GO:0003018	vascular process in circulatory system	0.0033907	0.0481685	0.0395636	F2R/HMGCR/ECE1/ADM/SRC/CAV1/HMOX1/AKAP12/AKT1/FOXC1/CTNNBIP1/DDAH1
GO:0051235	maintenance of location	0.00347547	0.0492235	0.0404301	F2R/CHD7/GSN/ARHGAP21/FLNA/HK2/EHD1/HK1/HEXB/CAV1/INSIG1/DBN1/FGF2/AKT1/SREBF2/SP100/FLNB/CAMK2D
