## Supplementary Table 4 for "Genomic analysis reveals HDAC1 regulates clinically relevant transcriptional programs in pancreatic cancer"

### Sheet: Sheet1
Supplementary Table 4. DESeq2 results of 598 DEG (HDAC1 included) with increased HDAC1 binding and H3K27ac acetylation in promoter.
ensembl_gene_id	baseMean	log2FoldChange	lfcSE	stat	pvalue	padj	hgnc_symbol	description
ENSG00000116478	2055.86	2.91	0.163873	17.7577	1.50259e-70	1.7738e-66	HDAC1	histone deacetylase 1 [Source:HGNC Symbol;Acc:HGNC:4852]
ENSG00000128567	711.096	3.52484	0.239535	14.7153	5.13966e-49	3.03369e-45	PODXL	podocalyxin like [Source:HGNC Symbol;Acc:HGNC:9171]
ENSG00000172137	233.966	3.77632	0.266727	14.158	1.6668e-45	6.55885e-42	CALB2	calbindin 2 [Source:HGNC Symbol;Acc:HGNC:1435]
ENSG00000156453	157.585	5.81732	0.416578	13.9645	2.566e-44	7.57291e-41	PCDH1	protocadherin 1 [Source:HGNC Symbol;Acc:HGNC:8655]
ENSG00000181467	441.451	2.06998	0.175752	11.7778	5.07831e-32	7.49368e-29	RAP2B	RAP2B, member of RAS oncogene family [Source:HGNC Symbol;Acc:HGNC:9862]
ENSG00000164692	110.968	3.28879	0.29387	11.1913	4.49666e-29	5.89812e-26	COL1A2	collagen type I alpha 2 chain [Source:HGNC Symbol;Acc:HGNC:2198]
ENSG00000041353	531.161	2.52248	0.236174	10.6806	1.25481e-26	1.34664e-23	RAB27B	RAB27B, member RAS oncogene family [Source:HGNC Symbol;Acc:HGNC:9767]
ENSG00000122861	170.486	2.87284	0.269849	10.6461	1.81785e-26	1.78831e-23	PLAU	plasminogen activator, urokinase [Source:HGNC Symbol;Acc:HGNC:9052]
ENSG00000154263	100.156	4.88087	0.463897	10.5214	6.88171e-26	6.24912e-23	ABCA10	ATP binding cassette subfamily A member 10 [Source:HGNC Symbol;Acc:HGNC:30]
ENSG00000156510	148.407	-3.31328	0.315519	-10.501	8.54322e-26	7.20377e-23	HKDC1	hexokinase domain containing 1 [Source:HGNC Symbol;Acc:HGNC:23302]
ENSG00000181104	389.228	-1.77661	0.180031	-9.8684	5.70682e-23	4.21056e-20	F2R	coagulation factor II thrombin receptor [Source:HGNC Symbol;Acc:HGNC:3537]
ENSG00000100852	655.674	1.73461	0.178742	9.70457	2.88282e-22	1.89065e-19	ARHGAP5	Rho GTPase activating protein 5 [Source:HGNC Symbol;Acc:HGNC:675]
ENSG00000164442	68.7691	3.90568	0.407597	9.58221	9.49932e-22	5.60697e-19	CITED2	Cbp/p300 interacting transactivator with Glu/Asp rich carboxy-terminal domain 2 [Source:HGNC Symbol;Acc:HGNC:1987]
ENSG00000125398	471.991	1.95051	0.217378	8.97288	2.88864e-19	1.48263e-16	SOX9	SRY-box transcription factor 9 [Source:HGNC Symbol;Acc:HGNC:11204]
ENSG00000154027	141.26	2.52847	0.28695	8.81154	1.23435e-18	6.07147e-16	AK5	adenylate kinase 5 [Source:HGNC Symbol;Acc:HGNC:365]
ENSG00000169715	2686.29	1.24886	0.144247	8.65785	4.80761e-18	2.18284e-15	MT1E	metallothionein 1E [Source:HGNC Symbol;Acc:HGNC:7397]
ENSG00000159200	392.44	2.76947	0.322036	8.59989	7.97941e-18	3.48878e-15	RCAN1	regulator of calcineurin 1 [Source:HGNC Symbol;Acc:HGNC:3040]
ENSG00000125148	9442	1.23846	0.149567	8.28031	1.22852e-16	4.39475e-14	MT2A	metallothionein 2A [Source:HGNC Symbol;Acc:HGNC:7406]
ENSG00000180537	85.0417	3.0298	0.365898	8.28045	1.22712e-16	4.39475e-14	RNF182	ring finger protein 182 [Source:HGNC Symbol;Acc:HGNC:28522]
ENSG00000010278	261.125	2.16882	0.269728	8.04076	8.92816e-16	2.92769e-13	CD9	CD9 molecule [Source:HGNC Symbol;Acc:HGNC:1709]
ENSG00000135046	1410.31	1.12207	0.140965	7.9599	1.72174e-15	5.49327e-13	ANXA1	annexin A1 [Source:HGNC Symbol;Acc:HGNC:533]
ENSG00000135378	91.698	2.80118	0.357181	7.84248	4.4172e-15	1.27183e-12	PRRG4	proline rich and Gla domain 4 [Source:HGNC Symbol;Acc:HGNC:30799]
ENSG00000197121	76.2392	2.28367	0.312311	7.31217	2.62867e-13	6.89589e-11	PGAP1	post-GPI attachment to proteins inositol deacylase 1 [Source:HGNC Symbol;Acc:HGNC:25712]
ENSG00000168461	193.219	1.49922	0.207591	7.22197	5.12406e-13	1.31499e-10	RAB31	RAB31, member RAS oncogene family [Source:HGNC Symbol;Acc:HGNC:9771]
ENSG00000101160	150.282	-1.80578	0.250904	-7.19709	6.15109e-13	1.54497e-10	CTSZ	cathepsin Z [Source:HGNC Symbol;Acc:HGNC:2547]
ENSG00000103018	577.233	1.39742	0.195436	7.15028	8.65988e-13	2.12979e-10	CYB5B	cytochrome b5 type B [Source:HGNC Symbol;Acc:HGNC:24374]
ENSG00000132470	107.975	2.40384	0.341092	7.04747	1.82201e-12	4.30178e-10	ITGB4	integrin subunit beta 4 [Source:HGNC Symbol;Acc:HGNC:6158]
ENSG00000075711	400.344	1.20088	0.17107	7.01981	2.22173e-12	5.14266e-10	DLG1	discs large MAGUK scaffold protein 1 [Source:HGNC Symbol;Acc:HGNC:2900]
ENSG00000181649	174.97	1.60653	0.230798	6.96078	3.38382e-12	7.68193e-10	PHLDA2	pleckstrin homology like domain family A member 2 [Source:HGNC Symbol;Acc:HGNC:12385]
ENSG00000171316	189.339	1.73829	0.25166	6.90729	4.93984e-12	1.10028e-09	CHD7	chromodomain helicase DNA binding protein 7 [Source:HGNC Symbol;Acc:HGNC:20626]
ENSG00000153250	149.667	1.66736	0.242043	6.8887	5.6306e-12	1.23091e-09	RBMS1	RNA binding motif single stranded interacting protein 1 [Source:HGNC Symbol;Acc:HGNC:9907]
ENSG00000148180	221.631	1.80725	0.264949	6.82113	9.03301e-12	1.93881e-09	GSN	gelsolin [Source:HGNC Symbol;Acc:HGNC:4620]
ENSG00000127603	994.507	1.2622	0.185937	6.78829	1.13468e-11	2.37882e-09	MACF1	microtubule actin crosslinking factor 1 [Source:HGNC Symbol;Acc:HGNC:13664]
ENSG00000145703	77.1858	-1.97454	0.29095	-6.78653	1.14861e-11	2.37882e-09	IQGAP2	IQ motif containing GTPase activating protein 2 [Source:HGNC Symbol;Acc:HGNC:6111]
ENSG00000113161	165.337	1.70292	0.251103	6.78175	1.18728e-11	2.40621e-09	HMGCR	3-hydroxy-3-methylglutaryl-CoA reductase [Source:HGNC Symbol;Acc:HGNC:5006]
ENSG00000175048	202.053	1.36915	0.202399	6.7646	1.33674e-11	2.63004e-09	ZDHHC14	zinc finger DHHC-type palmitoyltransferase 14 [Source:HGNC Symbol;Acc:HGNC:20341]
ENSG00000075618	65.7866	2.53447	0.377464	6.71448	1.88736e-11	3.54296e-09	FSCN1	fascin actin-bundling protein 1 [Source:HGNC Symbol;Acc:HGNC:11148]
ENSG00000110330	227.135	1.39314	0.207492	6.71422	1.89078e-11	3.54296e-09	BIRC2	baculoviral IAP repeat containing 2 [Source:HGNC Symbol;Acc:HGNC:590]
ENSG00000146592	102.179	2.0788	0.310365	6.69792	2.11405e-11	3.89943e-09	CREB5	cAMP responsive element binding protein 5 [Source:HGNC Symbol;Acc:HGNC:16844]
ENSG00000117984	499.65	1.35203	0.202219	6.68596	2.29418e-11	4.16658e-09	CTSD	cathepsin D [Source:HGNC Symbol;Acc:HGNC:2529]
ENSG00000039560	161.889	-1.65088	0.24774	-6.66377	2.66887e-11	4.70239e-09	RAI14	retinoic acid induced 14 [Source:HGNC Symbol;Acc:HGNC:14873]
ENSG00000018408	703.788	1.00609	0.153219	6.56632	5.15735e-11	8.67441e-09	WWTR1	WW domain containing transcription regulator 1 [Source:HGNC Symbol;Acc:HGNC:24042]
ENSG00000137285	33.4143	3.69674	0.563132	6.5646	5.21714e-11	8.67441e-09	TUBB2B	tubulin beta 2B class IIb [Source:HGNC Symbol;Acc:HGNC:30829]
ENSG00000043039	36.6444	2.84998	0.445273	6.40052	1.54849e-10	2.285e-08	BARX2	BARX homeobox 2 [Source:HGNC Symbol;Acc:HGNC:956]
ENSG00000169908	1110.01	1.14854	0.17958	6.39571	1.59805e-10	2.32901e-08	TM4SF1	transmembrane 4 L six family member 1 [Source:HGNC Symbol;Acc:HGNC:11853]
ENSG00000162733	227.359	1.29833	0.204008	6.36412	1.96418e-10	2.82771e-08	DDR2	discoidin domain receptor tyrosine kinase 2 [Source:HGNC Symbol;Acc:HGNC:2731]
ENSG00000163762	163.117	1.90432	0.29975	6.35302	2.11129e-10	3.00286e-08	TM4SF18	transmembrane 4 L six family member 18 [Source:HGNC Symbol;Acc:HGNC:25181]
ENSG00000221869	49.935	3.4017	0.540936	6.28854	3.20465e-10	4.4507e-08	CEBPD	CCAAT enhancer binding protein delta [Source:HGNC Symbol;Acc:HGNC:1835]
ENSG00000120068	211.009	1.40857	0.225143	6.25635	3.94086e-10	5.28658e-08	HOXB8	homeobox B8 [Source:HGNC Symbol;Acc:HGNC:5119]
ENSG00000196141	465.799	1.27172	0.204191	6.2281	4.72127e-10	6.26231e-08	SPATS2L	spermatogenesis associated serine rich 2 like [Source:HGNC Symbol;Acc:HGNC:24574]
ENSG00000167526	2441.74	0.959611	0.154197	6.22328	4.86877e-10	6.38621e-08	RPL13	ribosomal protein L13 [Source:HGNC Symbol;Acc:HGNC:10303]
ENSG00000169129	34.5908	5.29369	0.851452	6.21725	5.05947e-10	6.56342e-08	AFAP1L2	actin filament associated protein 1 like 2 [Source:HGNC Symbol;Acc:HGNC:25901]
ENSG00000105810	128.031	1.62244	0.263786	6.1506	7.71881e-10	9.7979e-08	CDK6	cyclin dependent kinase 6 [Source:HGNC Symbol;Acc:HGNC:1777]
ENSG00000107863	189.547	1.31325	0.215939	6.08158	1.19e-09	1.43347e-07	ARHGAP21	Rho GTPase activating protein 21 [Source:HGNC Symbol;Acc:HGNC:23725]
ENSG00000103196	63.4631	2.1509	0.354578	6.06608	1.31067e-09	1.54725e-07	CRISPLD2	cysteine rich secretory protein LCCL domain containing 2 [Source:HGNC Symbol;Acc:HGNC:25248]
ENSG00000170485	63.8521	1.91258	0.315731	6.05764	1.38137e-09	1.61456e-07	NPAS2	neuronal PAS domain protein 2 [Source:HGNC Symbol;Acc:HGNC:7895]
ENSG00000131116	284.873	-1.07412	0.177513	-6.05093	1.44009e-09	1.65051e-07	ZNF428	zinc finger protein 428 [Source:HGNC Symbol;Acc:HGNC:20804]
ENSG00000253626	161.716	-1.54885	0.255965	-6.05103	1.43919e-09	1.65051e-07	EIF5AL1	eukaryotic translation initiation factor 5A like 1 [Source:HGNC Symbol;Acc:HGNC:17419]
ENSG00000166337	60.7017	1.95288	0.327843	5.95676	2.57295e-09	2.81237e-07	TAF10	TATA-box binding protein associated factor 10 [Source:HGNC Symbol;Acc:HGNC:11543]
ENSG00000107438	40.7066	2.64939	0.448359	5.90907	3.44046e-09	3.69224e-07	PDLIM1	PDZ and LIM domain 1 [Source:HGNC Symbol;Acc:HGNC:2067]
ENSG00000122884	54.7265	1.97091	0.336152	5.86314	4.54192e-09	4.78727e-07	P4HA1	prolyl 4-hydroxylase subunit alpha 1 [Source:HGNC Symbol;Acc:HGNC:8546]
ENSG00000117592	603.35	-0.911285	0.157509	-5.7856	7.2254e-09	7.48209e-07	PRDX6	peroxiredoxin 6 [Source:HGNC Symbol;Acc:HGNC:16753]
ENSG00000089159	77.7873	2.24246	0.387805	5.78244	7.36237e-09	7.55763e-07	PXN	paxillin [Source:HGNC Symbol;Acc:HGNC:9718]
ENSG00000070882	136.98	1.5439	0.267206	5.77794	7.562e-09	7.56786e-07	OSBPL3	oxysterol binding protein like 3 [Source:HGNC Symbol;Acc:HGNC:16370]
ENSG00000118515	415.544	1.37416	0.238106	5.7712	7.8708e-09	7.80796e-07	SGK1	serum/glucocorticoid regulated kinase 1 [Source:HGNC Symbol;Acc:HGNC:10810]
ENSG00000170421	583.504	1.51839	0.263513	5.76209	8.30766e-09	8.17266e-07	KRT8	keratin 8 [Source:HGNC Symbol;Acc:HGNC:6446]
ENSG00000123096	28.6568	3.04746	0.531571	5.73293	9.87079e-09	9.63014e-07	SSPN	sarcospan [Source:HGNC Symbol;Acc:HGNC:11322]
ENSG00000150093	907.448	0.817536	0.142906	5.72079	1.0603e-08	1.01763e-06	ITGB1	integrin subunit beta 1 [Source:HGNC Symbol;Acc:HGNC:6153]
ENSG00000182568	46.1009	2.26371	0.395963	5.71697	1.08442e-08	1.03238e-06	SATB1	SATB homeobox 1 [Source:HGNC Symbol;Acc:HGNC:10541]
ENSG00000104626	97.9041	1.82167	0.323796	5.62597	1.84465e-08	1.6373e-06	ERI1	exoribonuclease 1 [Source:HGNC Symbol;Acc:HGNC:23994]
ENSG00000107957	19.2767	3.91224	0.705455	5.5457	2.92781e-08	2.52283e-06	SH3PXD2A	SH3 and PX domains 2A [Source:HGNC Symbol;Acc:HGNC:23664]
ENSG00000138814	96.4218	1.48131	0.26817	5.52375	3.31837e-08	2.83865e-06	PPP3CA	protein phosphatase 3 catalytic subunit alpha [Source:HGNC Symbol;Acc:HGNC:9314]
ENSG00000137831	883.994	1.32966	0.241189	5.51296	3.5284e-08	2.9752e-06	UACA	uveal autoantigen with coiled-coil domains and ankyrin repeats [Source:HGNC Symbol;Acc:HGNC:15947]
ENSG00000163735	157.574	1.92131	0.351092	5.4724	4.43991e-08	3.69107e-06	CXCL5	C-X-C motif chemokine ligand 5 [Source:HGNC Symbol;Acc:HGNC:10642]
ENSG00000163171	451.827	-1.01866	0.186829	-5.45235	4.97079e-08	4.07501e-06	CDC42EP3	CDC42 effector protein 3 [Source:HGNC Symbol;Acc:HGNC:16943]
ENSG00000124942	478.928	1.128	0.207452	5.43739	5.40682e-08	4.4019e-06	AHNAK	AHNAK nucleoprotein [Source:HGNC Symbol;Acc:HGNC:347]
ENSG00000091136	43.4899	1.97666	0.370325	5.33763	9.41703e-08	7.31369e-06	LAMB1	laminin subunit beta 1 [Source:HGNC Symbol;Acc:HGNC:6486]
ENSG00000075239	190.23	1.10857	0.207755	5.33596	9.50401e-08	7.333e-06	ACAT1	acetyl-CoA acetyltransferase 1 [Source:HGNC Symbol;Acc:HGNC:93]
ENSG00000131620	17.994	4.0472	0.758733	5.33415	9.59923e-08	7.35837e-06	ANO1	anoctamin 1 [Source:HGNC Symbol;Acc:HGNC:21625]
ENSG00000160213	536.113	1.05445	0.200448	5.26045	1.43703e-07	1.02813e-05	CSTB	cystatin B [Source:HGNC Symbol;Acc:HGNC:2482]
ENSG00000126391	243.887	1.16637	0.223293	5.22351	1.75563e-07	1.22634e-05	FRMD8	FERM domain containing 8 [Source:HGNC Symbol;Acc:HGNC:25462]
ENSG00000103034	34.4935	2.25868	0.433226	5.21364	1.85167e-07	1.2783e-05	NDRG4	NDRG family member 4 [Source:HGNC Symbol;Acc:HGNC:14466]
ENSG00000169976	660.759	-0.943142	0.181208	-5.20475	1.94257e-07	1.32555e-05	SF3B5	splicing factor 3b subunit 5 [Source:HGNC Symbol;Acc:HGNC:21083]
ENSG00000026025	8408.71	0.815748	0.157653	5.17434	2.28722e-07	1.55176e-05	VIM	vimentin [Source:HGNC Symbol;Acc:HGNC:12692]
ENSG00000156011	202.601	1.35521	0.262381	5.16505	2.40368e-07	1.62146e-05	PSD3	pleckstrin and Sec7 domain containing 3 [Source:HGNC Symbol;Acc:HGNC:19093]
ENSG00000166510	161.359	1.4411	0.279269	5.16025	2.46617e-07	1.65415e-05	CCDC68	coiled-coil domain containing 68 [Source:HGNC Symbol;Acc:HGNC:24350]
ENSG00000103647	17.0287	4.21879	0.818669	5.15323	2.56031e-07	1.7076e-05	CORO2B	coronin 2B [Source:HGNC Symbol;Acc:HGNC:2256]
ENSG00000100994	721.471	1.16735	0.226622	5.15107	2.59009e-07	1.71776e-05	PYGB	glycogen phosphorylase B [Source:HGNC Symbol;Acc:HGNC:9723]
ENSG00000147119	27.5525	2.64238	0.513103	5.14981	2.60751e-07	1.71965e-05	CHST7	carbohydrate sulfotransferase 7 [Source:HGNC Symbol;Acc:HGNC:13817]
ENSG00000111145	152.734	1.08782	0.211493	5.14353	2.69621e-07	1.76826e-05	ELK3	ETS transcription factor ELK3 [Source:HGNC Symbol;Acc:HGNC:3325]
ENSG00000134324	235.564	1.18681	0.231108	5.13528	2.81719e-07	1.8374e-05	LPIN1	lipin 1 [Source:HGNC Symbol;Acc:HGNC:13345]
ENSG00000188001	203.687	1.19269	0.23341	5.10986	3.22402e-07	2.07975e-05	TPRG1	tumor protein p63 regulated 1 [Source:HGNC Symbol;Acc:HGNC:24759]
ENSG00000178531	107.957	-1.29824	0.254437	-5.1024	3.35366e-07	2.15163e-05	CTXN1	cortexin 1 [Source:HGNC Symbol;Acc:HGNC:31108]
ENSG00000205364	16.4145	6.46204	1.28145	5.04277	4.58844e-07	2.80655e-05	MT1M	metallothionein 1M [Source:HGNC Symbol;Acc:HGNC:14296]
ENSG00000142192	929.793	0.896732	0.17835	5.02793	4.95803e-07	2.9862e-05	APP	amyloid beta precursor protein [Source:HGNC Symbol;Acc:HGNC:620]
ENSG00000116191	31.8158	-2.20601	0.439341	-5.02118	5.13555e-07	3.07742e-05	RALGPS2	Ral GEF with PH domain and SH3 binding motif 2 [Source:HGNC Symbol;Acc:HGNC:30279]
ENSG00000118276	29.7535	2.48611	0.495883	5.01351	5.3446e-07	3.15465e-05	B4GALT6	beta-1,4-galactosyltransferase 6 [Source:HGNC Symbol;Acc:HGNC:929]
ENSG00000175471	50.145	2.13555	0.427553	4.99481	5.8895e-07	3.39149e-05	MCTP1	multiple C2 and transmembrane domain containing 1 [Source:HGNC Symbol;Acc:HGNC:26183]
ENSG00000088367	65.0799	-1.61428	0.323796	-4.98548	6.18081e-07	3.50582e-05	EPB41L1	erythrocyte membrane protein band 4.1 like 1 [Source:HGNC Symbol;Acc:HGNC:3378]
ENSG00000102189	360.607	1.00268	0.201152	4.98467	6.20682e-07	3.50582e-05	EEA1	early endosome antigen 1 [Source:HGNC Symbol;Acc:HGNC:3185]
ENSG00000187098	18.6988	-3.02643	0.608405	-4.97437	6.5461e-07	3.67178e-05	MITF	melanocyte inducing transcription factor [Source:HGNC Symbol;Acc:HGNC:7105]
ENSG00000048544	322.596	0.876595	0.176432	4.96847	6.74839e-07	3.74013e-05	MRPS10	mitochondrial ribosomal protein S10 [Source:HGNC Symbol;Acc:HGNC:14502]
ENSG00000144118	329.864	1.44531	0.291033	4.96613	6.83033e-07	3.76702e-05	RALB	RAS like proto-oncogene B [Source:HGNC Symbol;Acc:HGNC:9840]
ENSG00000157657	55.7938	-1.62365	0.327093	-4.9639	6.90924e-07	3.77609e-05	ZNF618	zinc finger protein 618 [Source:HGNC Symbol;Acc:HGNC:29416]
ENSG00000165527	372.695	0.964502	0.195825	4.92533	8.42163e-07	4.49852e-05	ARF6	ADP ribosylation factor 6 [Source:HGNC Symbol;Acc:HGNC:659]
ENSG00000109854	93.1062	1.34689	0.274902	4.89953	9.60671e-07	5.10843e-05	HTATIP2	HIV-1 Tat interactive protein 2 [Source:HGNC Symbol;Acc:HGNC:16637]
ENSG00000168610	322.91	0.838151	0.171828	4.87786	1.07245e-06	5.6519e-05	STAT3	signal transducer and activator of transcription 3 [Source:HGNC Symbol;Acc:HGNC:11364]
ENSG00000169504	136.09	1.23853	0.254519	4.86614	1.13796e-06	5.93619e-05	CLIC4	chloride intracellular channel 4 [Source:HGNC Symbol;Acc:HGNC:13518]
ENSG00000174099	37.8411	-1.96612	0.404164	-4.86467	1.14651e-06	5.93619e-05	MSRB3	methionine sulfoxide reductase B3 [Source:HGNC Symbol;Acc:HGNC:27375]
ENSG00000198561	201.669	1.00326	0.206134	4.86701	1.13299e-06	5.93619e-05	CTNND1	catenin delta 1 [Source:HGNC Symbol;Acc:HGNC:2515]
ENSG00000135069	262.12	1.01723	0.209668	4.8516	1.2247e-06	6.2317e-05	PSAT1	phosphoserine aminotransferase 1 [Source:HGNC Symbol;Acc:HGNC:19129]
ENSG00000196611	17.0552	-3.15374	0.65098	-4.8446	1.26867e-06	6.42773e-05	MMP1	matrix metallopeptidase 1 [Source:HGNC Symbol;Acc:HGNC:7155]
ENSG00000153786	135.612	1.09911	0.227001	4.84187	1.28622e-06	6.46121e-05	ZDHHC7	zinc finger DHHC-type palmitoyltransferase 7 [Source:HGNC Symbol;Acc:HGNC:18459]
ENSG00000196924	640.08	-1.03129	0.214021	-4.81861	1.44558e-06	7.23098e-05	FLNA	filamin A [Source:HGNC Symbol;Acc:HGNC:3754]
ENSG00000105419	47.1872	-1.98123	0.413376	-4.7928	1.64467e-06	8.17169e-05	MEIS3	Meis homeobox 3 [Source:HGNC Symbol;Acc:HGNC:29537]
ENSG00000109452	31.3168	2.23597	0.46683	4.78968	1.67049e-06	8.25112e-05	INPP4B	inositol polyphosphate-4-phosphatase type II B [Source:HGNC Symbol;Acc:HGNC:6075]
ENSG00000011422	150.635	1.52978	0.320521	4.77278	1.81698e-06	8.90019e-05	PLAUR	plasminogen activator, urokinase receptor [Source:HGNC Symbol;Acc:HGNC:9053]
ENSG00000069011	195.512	-0.96694	0.202681	-4.77074	1.8355e-06	8.95376e-05	PITX1	paired like homeodomain 1 [Source:HGNC Symbol;Acc:HGNC:9004]
ENSG00000050820	124.547	1.22862	0.257616	4.76919	1.84967e-06	8.98572e-05	BCAR1	BCAR1 scaffold protein, Cas family member [Source:HGNC Symbol;Acc:HGNC:971]
ENSG00000157483	110.852	1.22391	0.256811	4.76579	1.88112e-06	9.10106e-05	MYO1E	myosin IE [Source:HGNC Symbol;Acc:HGNC:7599]
ENSG00000147251	403.093	1.07404	0.226053	4.75129	2.02119e-06	9.73886e-05	DOCK11	dedicator of cytokinesis 11 [Source:HGNC Symbol;Acc:HGNC:23483]
ENSG00000273706	311.635	-0.892078	0.187898	-4.74766	2.05781e-06	9.87496e-05	LHX1	LIM homeobox 1 [Source:HGNC Symbol;Acc:HGNC:6593]
ENSG00000085733	326.14	0.892647	0.188104	4.74551	2.07983e-06	9.94022e-05	CTTN	cortactin [Source:HGNC Symbol;Acc:HGNC:3338]
ENSG00000105993	414.528	0.839073	0.177548	4.7259	2.29104e-06	0.000108617	DNAJB6	DnaJ heat shock protein family (Hsp40) member B6 [Source:HGNC Symbol;Acc:HGNC:14888]
ENSG00000140403	22.905	2.75175	0.5825	4.72403	2.31221e-06	0.000109183	DNAJA4	DnaJ heat shock protein family (Hsp40) member A4 [Source:HGNC Symbol;Acc:HGNC:14885]
ENSG00000164086	95.4282	1.54149	0.326445	4.72205	2.33477e-06	0.000109809	DUSP7	dual specificity phosphatase 7 [Source:HGNC Symbol;Acc:HGNC:3073]
ENSG00000135373	114.619	1.66124	0.352288	4.71558	2.41027e-06	0.000112463	EHF	ETS homologous factor [Source:HGNC Symbol;Acc:HGNC:3246]
ENSG00000133657	290.663	-0.836334	0.178369	-4.68877	2.74848e-06	0.000126248	ATP13A3	ATPase 13A3 [Source:HGNC Symbol;Acc:HGNC:24113]
ENSG00000167601	141.955	1.07141	0.228481	4.68927	2.74175e-06	0.000126248	AXL	AXL receptor tyrosine kinase [Source:HGNC Symbol;Acc:HGNC:905]
ENSG00000163931	465.68	-0.824392	0.177082	-4.65542	3.23322e-06	0.000146238	TKT	transketolase [Source:HGNC Symbol;Acc:HGNC:11834]
ENSG00000102038	703.226	0.746027	0.161051	4.63224	3.61736e-06	0.000162368	SMARCA1	SWI/SNF related, matrix associated, actin dependent regulator of chromatin, subfamily a, member 1 [Source:HGNC Symbol;Acc:HGNC:11097]
ENSG00000106546	32.6535	-2.22715	0.482826	-4.61275	3.97374e-06	0.000176353	AHR	aryl hydrocarbon receptor [Source:HGNC Symbol;Acc:HGNC:348]
ENSG00000159128	255.971	1.33712	0.292743	4.56755	4.93469e-06	0.000216558	IFNGR2	interferon gamma receptor 2 [Source:HGNC Symbol;Acc:HGNC:5440]
ENSG00000114019	229.675	-1.05412	0.231279	-4.55779	5.16939e-06	0.000225183	AMOTL2	angiomotin like 2 [Source:HGNC Symbol;Acc:HGNC:17812]
ENSG00000166920	13.1619	4.5946	1.01182	4.54093	5.60064e-06	0.000239549	C15orf48	chromosome 15 open reading frame 48 [Source:HGNC Symbol;Acc:HGNC:29898]
ENSG00000173848	214.137	1.22149	0.269133	4.53861	5.66252e-06	0.000241322	NET1	neuroepithelial cell transforming 1 [Source:HGNC Symbol;Acc:HGNC:14592]
ENSG00000166889	129.713	1.14394	0.252564	4.52932	5.91732e-06	0.000251273	PATL1	PAT1 homolog 1, processing body mRNA decay factor [Source:HGNC Symbol;Acc:HGNC:26721]
ENSG00000170035	194.21	1.22185	0.271123	4.50662	6.58695e-06	0.000276722	UBE2E3	ubiquitin conjugating enzyme E2 E3 [Source:HGNC Symbol;Acc:HGNC:12479]
ENSG00000109572	150.289	0.975647	0.21662	4.50396	6.66974e-06	0.000279207	CLCN3	chloride voltage-gated channel 3 [Source:HGNC Symbol;Acc:HGNC:2021]
ENSG00000159399	43.3027	1.66246	0.369705	4.49672	6.901e-06	0.000287867	HK2	hexokinase 2 [Source:HGNC Symbol;Acc:HGNC:4923]
ENSG00000156113	56.1724	1.95881	0.435984	4.49284	7.02789e-06	0.000292127	KCNMA1	potassium calcium-activated channel subfamily M alpha 1 [Source:HGNC Symbol;Acc:HGNC:6284]
ENSG00000198742	60.6758	1.48871	0.332516	4.4771	7.56653e-06	0.000312318	SMURF1	SMAD specific E3 ubiquitin protein ligase 1 [Source:HGNC Symbol;Acc:HGNC:16807]
ENSG00000065613	1260.3	0.766351	0.171322	4.47317	7.70696e-06	0.000315905	SLK	STE20 like kinase [Source:HGNC Symbol;Acc:HGNC:11088]
ENSG00000159167	79.0392	-2.15555	0.482591	-4.46662	7.94651e-06	0.000324496	STC1	stanniocalcin 1 [Source:HGNC Symbol;Acc:HGNC:11373]
ENSG00000164543	423.759	0.91394	0.20487	4.46107	8.15504e-06	0.000330826	STK17A	serine/threonine kinase 17a [Source:HGNC Symbol;Acc:HGNC:11395]
ENSG00000197712	156.114	1.0356	0.23276	4.44921	8.61849e-06	0.000344886	FAM114A1	family with sequence similarity 114 member A1 [Source:HGNC Symbol;Acc:HGNC:25087]
ENSG00000153395	90.7298	-1.27956	0.28884	-4.42999	9.42369e-06	0.000373311	LPCAT1	lysophosphatidylcholine acyltransferase 1 [Source:HGNC Symbol;Acc:HGNC:25718]
ENSG00000060237	867.867	0.665808	0.150383	4.42741	9.5372e-06	0.000376544	WNK1	WNK lysine deficient protein kinase 1 [Source:HGNC Symbol;Acc:HGNC:14540]
ENSG00000138134	20.4603	2.60261	0.591095	4.40302	1.06753e-05	0.000418676	STAMBPL1	STAM binding protein like 1 [Source:HGNC Symbol;Acc:HGNC:24105]
ENSG00000110700	1188.63	0.615344	0.141833	4.3385	1.43456e-05	0.000542787	RPS13	ribosomal protein S13 [Source:HGNC Symbol;Acc:HGNC:10386]
ENSG00000133703	115.584	1.00528	0.231925	4.3345	1.46091e-05	0.000547587	KRAS	KRAS proto-oncogene, GTPase [Source:HGNC Symbol;Acc:HGNC:6407]
ENSG00000149548	25.6482	2.27291	0.524381	4.33446	1.46116e-05	0.000547587	CCDC15	coiled-coil domain containing 15 [Source:HGNC Symbol;Acc:HGNC:25798]
ENSG00000077782	96.5678	-1.14273	0.263726	-4.33303	1.47072e-05	0.000549425	FGFR1	fibroblast growth factor receptor 1 [Source:HGNC Symbol;Acc:HGNC:3688]
ENSG00000093010	172.29	1.03687	0.240058	4.31925	1.5656e-05	0.00057937	COMT	catechol-O-methyltransferase [Source:HGNC Symbol;Acc:HGNC:2228]
ENSG00000123095	52.4528	1.71288	0.396654	4.31833	1.57217e-05	0.000579985	BHLHE41	basic helix-loop-helix family member e41 [Source:HGNC Symbol;Acc:HGNC:16617]
ENSG00000069275	5890.37	-0.705762	0.163616	-4.31352	1.60678e-05	0.000590904	NUCKS1	nuclear casein kinase and cyclin dependent kinase substrate 1 [Source:HGNC Symbol;Acc:HGNC:29923]
ENSG00000172531	14.5099	3.07712	0.714849	4.30457	1.6731e-05	0.000607721	PPP1CA	protein phosphatase 1 catalytic subunit alpha [Source:HGNC Symbol;Acc:HGNC:9281]
ENSG00000081041	16.1873	4.94178	1.15075	4.29441	1.75158e-05	0.000629544	CXCL2	C-X-C motif chemokine ligand 2 [Source:HGNC Symbol;Acc:HGNC:4603]
ENSG00000100106	135.635	1.01294	0.236158	4.28925	1.79275e-05	0.000637683	TRIOBP	TRIO and F-actin binding protein [Source:HGNC Symbol;Acc:HGNC:17009]
ENSG00000153815	507.601	0.673512	0.157004	4.28978	1.78853e-05	0.000637683	CMIP	c-Maf inducing protein [Source:HGNC Symbol;Acc:HGNC:24319]
ENSG00000162909	732.98	0.727167	0.169746	4.28385	1.83683e-05	0.000651166	CAPN2	calpain 2 [Source:HGNC Symbol;Acc:HGNC:1479]
ENSG00000119013	115.562	1.07301	0.250672	4.28052	1.86457e-05	0.000659018	NDUFB3	NADH:ubiquinone oxidoreductase subunit B3 [Source:HGNC Symbol;Acc:HGNC:7698]
ENSG00000073792	729.072	0.693337	0.162123	4.27661	1.89765e-05	0.000666718	IGF2BP2	insulin like growth factor 2 mRNA binding protein 2 [Source:HGNC Symbol;Acc:HGNC:28867]
ENSG00000107554	61.5101	1.49247	0.349248	4.27337	1.92538e-05	0.000674454	DNMBP	dynamin binding protein [Source:HGNC Symbol;Acc:HGNC:30373]
ENSG00000012061	188.734	1.10697	0.259693	4.26263	2.02037e-05	0.000699427	ERCC1	ERCC excision repair 1, endonuclease non-catalytic subunit [Source:HGNC Symbol;Acc:HGNC:3433]
ENSG00000154134	36.7813	2.00221	0.472353	4.2388	2.24718e-05	0.000766704	ROBO3	roundabout guidance receptor 3 [Source:HGNC Symbol;Acc:HGNC:13433]
ENSG00000116584	233.73	1.1259	0.265836	4.23532	2.28226e-05	0.000776428	ARHGEF2	Rho/Rac guanine nucleotide exchange factor 2 [Source:HGNC Symbol;Acc:HGNC:682]
ENSG00000132854	26.6411	2.40511	0.569618	4.22231	2.41809e-05	0.000815587	KANK4	KN motif and ankyrin repeat domains 4 [Source:HGNC Symbol;Acc:HGNC:27263]
ENSG00000110047	207.637	0.893199	0.211758	4.21802	2.46452e-05	0.000826523	EHD1	EH domain containing 1 [Source:HGNC Symbol;Acc:HGNC:3242]
ENSG00000132386	46.443	1.88751	0.44789	4.21423	2.50628e-05	0.000838148	SERPINF1	serpin family F member 1 [Source:HGNC Symbol;Acc:HGNC:8824]
ENSG00000101367	156.136	1.07989	0.256479	4.21044	2.54871e-05	0.000849931	MAPRE1	microtubule associated protein RP/EB family member 1 [Source:HGNC Symbol;Acc:HGNC:6890]
ENSG00000028203	131.922	0.941065	0.224275	4.19603	2.71637e-05	0.000900751	VEZT	vezatin, adherens junctions transmembrane protein [Source:HGNC Symbol;Acc:HGNC:18258]
ENSG00000171055	585.3	0.701023	0.167125	4.1946	2.73357e-05	0.000903917	FEZ2	fasciculation and elongation protein zeta 2 [Source:HGNC Symbol;Acc:HGNC:3660]
ENSG00000104967	24.689	-2.35731	0.563736	-4.18159	2.89476e-05	0.000944705	NOVA2	NOVA alternative splicing regulator 2 [Source:HGNC Symbol;Acc:HGNC:7887]
ENSG00000107798	286.862	1.05209	0.252449	4.16753	3.07917e-05	0.000985083	LIPA	lipase A, lysosomal acid type [Source:HGNC Symbol;Acc:HGNC:6617]
ENSG00000120709	84.863	-1.14757	0.275323	-4.16809	3.07169e-05	0.000985083	FAM53C	family with sequence similarity 53 member C [Source:HGNC Symbol;Acc:HGNC:1336]
ENSG00000163565	30.634	7.36276	1.76633	4.16839	3.06765e-05	0.000985083	IFI16	interferon gamma inducible protein 16 [Source:HGNC Symbol;Acc:HGNC:5395]
ENSG00000156976	428.151	0.825791	0.198399	4.16227	3.15098e-05	0.00100533	EIF4A2	eukaryotic translation initiation factor 4A2 [Source:HGNC Symbol;Acc:HGNC:3284]
ENSG00000166974	17.2814	-2.59007	0.623288	-4.1555	3.24577e-05	0.00103278	MAPRE2	microtubule associated protein RP/EB family member 2 [Source:HGNC Symbol;Acc:HGNC:6891]
ENSG00000138347	181.124	-1.1365	0.273849	-4.15009	3.32344e-05	0.00105183	MYPN	myopalladin [Source:HGNC Symbol;Acc:HGNC:23246]
ENSG00000074201	257.473	0.779991	0.188001	4.14888	3.34113e-05	0.0010546	CLNS1A	chloride nucleotide-sensitive channel 1A [Source:HGNC Symbol;Acc:HGNC:2080]
ENSG00000153179	53.4857	1.38457	0.334283	4.14193	3.44402e-05	0.00108418	RASSF3	Ras association domain family member 3 [Source:HGNC Symbol;Acc:HGNC:14271]
ENSG00000234498	172.998	-1.08013	0.260926	-4.13961	3.47896e-05	0.00109226	RPL13AP20	ribosomal protein L13a pseudogene 20 [Source:HGNC Symbol;Acc:HGNC:35709]
ENSG00000171863	1593.68	0.753556	0.182104	4.13804	3.50278e-05	0.00109683	RPS7	ribosomal protein S7 [Source:HGNC Symbol;Acc:HGNC:10440]
ENSG00000127184	1259.7	-0.637406	0.154141	-4.13521	3.54634e-05	0.0011017	COX7C	cytochrome c oxidase subunit 7C [Source:HGNC Symbol;Acc:HGNC:2292]
ENSG00000105255	38.3199	-1.61349	0.390468	-4.13218	3.59332e-05	0.00111336	FSD1	fibronectin type III and SPRY domain containing 1 [Source:HGNC Symbol;Acc:HGNC:13745]
ENSG00000149100	55.9271	1.4388	0.348484	4.12874	3.64759e-05	0.00112428	EIF3M	eukaryotic translation initiation factor 3 subunit M [Source:HGNC Symbol;Acc:HGNC:24460]
ENSG00000186591	264.759	1.05036	0.254753	4.12303	3.73916e-05	0.0011495	UBE2H	ubiquitin conjugating enzyme E2 H [Source:HGNC Symbol;Acc:HGNC:12484]
ENSG00000184840	710.96	-0.693599	0.168546	-4.1152	3.86842e-05	0.00118308	TMED9	transmembrane p24 trafficking protein 9 [Source:HGNC Symbol;Acc:HGNC:24878]
ENSG00000099795	163.979	0.880112	0.21442	4.10463	4.0497e-05	0.00123213	NDUFB7	NADH:ubiquinone oxidoreductase subunit B7 [Source:HGNC Symbol;Acc:HGNC:7702]
ENSG00000042493	169.909	0.886696	0.216604	4.09362	4.24681e-05	0.00128878	CAPG	capping actin protein, gelsolin like [Source:HGNC Symbol;Acc:HGNC:1474]
ENSG00000126432	159.918	1.04909	0.256531	4.08952	4.32261e-05	0.00130508	PRDX5	peroxiredoxin 5 [Source:HGNC Symbol;Acc:HGNC:9355]
ENSG00000166963	17.2856	-2.47045	0.605227	-4.08186	4.46771e-05	0.00133861	MAP1A	microtubule associated protein 1A [Source:HGNC Symbol;Acc:HGNC:6835]
ENSG00000245910	125.327	1.24163	0.304378	4.07922	4.51862e-05	0.00135044	SNHG6	small nucleolar RNA host gene 6 [Source:HGNC Symbol;Acc:HGNC:32965]
ENSG00000148841	28.099	1.92291	0.471713	4.07645	4.5729e-05	0.00136174	ITPRIP	inositol 1,4,5-trisphosphate receptor interacting protein [Source:HGNC Symbol;Acc:HGNC:29370]
ENSG00000005513	37.896	-1.8523	0.454668	-4.07395	4.62218e-05	0.00137098	SOX8	SRY-box transcription factor 8 [Source:HGNC Symbol;Acc:HGNC:11203]
ENSG00000170113	84.8506	1.06008	0.26113	4.05958	4.91618e-05	0.00144869	NIPA1	NIPA magnesium transporter 1 [Source:HGNC Symbol;Acc:HGNC:17043]
ENSG00000204574	662.861	-0.646762	0.159401	-4.05745	4.96115e-05	0.00145687	ABCF1	ATP binding cassette subfamily F member 1 [Source:HGNC Symbol;Acc:HGNC:70]
ENSG00000186472	12.6483	-2.98307	0.735654	-4.05499	5.01362e-05	0.00146863	PCLO	piccolo presynaptic cytomatrix protein [Source:HGNC Symbol;Acc:HGNC:13406]
ENSG00000117298	496.164	0.792761	0.195669	4.05155	5.08796e-05	0.00148672	ECE1	endothelin converting enzyme 1 [Source:HGNC Symbol;Acc:HGNC:3146]
ENSG00000156515	141.318	-0.923044	0.22795	-4.04933	5.13647e-05	0.00149719	HK1	hexokinase 1 [Source:HGNC Symbol;Acc:HGNC:4922]
ENSG00000108604	153.768	-0.899508	0.222493	-4.04287	5.2802e-05	0.00153529	SMARCD2	SWI/SNF related, matrix associated, actin dependent regulator of chromatin, subfamily d, member 2 [Source:HGNC Symbol;Acc:HGNC:11107]
ENSG00000184349	90.3154	-1.1089	0.274578	-4.03855	5.37824e-05	0.00155613	EFNA5	ephrin A5 [Source:HGNC Symbol;Acc:HGNC:3225]
ENSG00000049860	106.373	1.08875	0.270181	4.02971	5.58459e-05	0.00160626	HEXB	hexosaminidase subunit beta [Source:HGNC Symbol;Acc:HGNC:4879]
ENSG00000171867	924.699	0.779127	0.193361	4.02938	5.59231e-05	0.00160626	PRNP	prion protein [Source:HGNC Symbol;Acc:HGNC:9449]
ENSG00000183765	42.7075	1.48277	0.369081	4.01747	5.88265e-05	0.00167336	CHEK2	checkpoint kinase 2 [Source:HGNC Symbol;Acc:HGNC:16627]
ENSG00000171365	75.8766	1.37806	0.343366	4.01338	5.98546e-05	0.00169039	CLCN5	chloride voltage-gated channel 5 [Source:HGNC Symbol;Acc:HGNC:2023]
ENSG00000140451	62.1805	-1.38278	0.3454	-4.00341	6.2435e-05	0.00175906	PIF1	PIF1 5'-to-3' DNA helicase [Source:HGNC Symbol;Acc:HGNC:26220]
ENSG00000116857	100.723	-1.09155	0.273283	-3.99419	6.4915e-05	0.00180772	TMEM9	transmembrane protein 9 [Source:HGNC Symbol;Acc:HGNC:18823]
ENSG00000100219	150.39	1.27493	0.319703	3.98786	6.66716e-05	0.00184755	XBP1	X-box binding protein 1 [Source:HGNC Symbol;Acc:HGNC:12801]
ENSG00000166471	82.4887	1.38031	0.346606	3.98238	6.82299e-05	0.00188631	TMEM41B	transmembrane protein 41B [Source:HGNC Symbol;Acc:HGNC:28948]
ENSG00000113645	39.0132	-1.54851	0.390136	-3.96915	7.21299e-05	0.00198483	WWC1	WW and C2 domain containing 1 [Source:HGNC Symbol;Acc:HGNC:29435]
ENSG00000143061	19.7926	-2.15352	0.543758	-3.96044	7.48116e-05	0.00203961	IGSF3	immunoglobulin superfamily member 3 [Source:HGNC Symbol;Acc:HGNC:5950]
ENSG00000110031	23.9443	2.20346	0.557517	3.95227	7.74132e-05	0.00210567	LPXN	leupaxin [Source:HGNC Symbol;Acc:HGNC:14061]
ENSG00000125618	46.1368	1.74006	0.440558	3.94968	7.82568e-05	0.00212373	PAX8	paired box 8 [Source:HGNC Symbol;Acc:HGNC:8622]
ENSG00000185033	54.1508	1.38359	0.351197	3.93963	8.1606e-05	0.00219945	SEMA4B	semaphorin 4B [Source:HGNC Symbol;Acc:HGNC:10730]
ENSG00000140264	816.096	0.701227	0.178021	3.93902	8.18152e-05	0.00220007	SERF2	small EDRK-rich factor 2 [Source:HGNC Symbol;Acc:HGNC:10757]
ENSG00000147509	32.491	1.6414	0.417075	3.9355	8.30231e-05	0.00222747	RGS20	regulator of G protein signaling 20 [Source:HGNC Symbol;Acc:HGNC:14600]
ENSG00000120963	96.758	1.20547	0.306675	3.93078	8.46708e-05	0.0022614	ZNF706	zinc finger protein 706 [Source:HGNC Symbol;Acc:HGNC:24992]
ENSG00000145494	430.224	-0.81496	0.207364	-3.93009	8.49154e-05	0.00226281	NDUFS6	NADH:ubiquinone oxidoreductase subunit S6 [Source:HGNC Symbol;Acc:HGNC:7713]
ENSG00000148926	14.6299	3.12129	0.797043	3.91609	8.99959e-05	0.00238207	ADM	adrenomedullin [Source:HGNC Symbol;Acc:HGNC:259]
ENSG00000125864	50.8808	1.29742	0.331378	3.91522	9.03226e-05	0.00238536	BFSP1	beaded filament structural protein 1 [Source:HGNC Symbol;Acc:HGNC:1040]
ENSG00000102893	88.7247	1.06315	0.271957	3.90926	9.25774e-05	0.00243402	PHKB	phosphorylase kinase regulatory subunit beta [Source:HGNC Symbol;Acc:HGNC:8927]
ENSG00000168003	191.327	1.11986	0.28668	3.90629	9.37221e-05	0.00245864	SLC3A2	solute carrier family 3 member 2 [Source:HGNC Symbol;Acc:HGNC:11026]
ENSG00000164056	91.7167	1.13534	0.290711	3.90539	9.40733e-05	0.00246238	SPRY1	sprouty RTK signaling antagonist 1 [Source:HGNC Symbol;Acc:HGNC:11269]
ENSG00000117151	36.5322	1.95813	0.501465	3.90481	9.42977e-05	0.0024628	CTBS	chitobiase [Source:HGNC Symbol;Acc:HGNC:2496]
ENSG00000177200	169.273	0.858581	0.22005	3.90176	9.54965e-05	0.0024886	CHD9	chromodomain helicase DNA binding protein 9 [Source:HGNC Symbol;Acc:HGNC:25701]
ENSG00000072210	238.237	0.852381	0.219394	3.88515	0.000102265	0.00265327	ALDH3A2	aldehyde dehydrogenase 3 family member A2 [Source:HGNC Symbol;Acc:HGNC:403]
ENSG00000196754	114.15	-1.15509	0.298771	-3.86613	0.000110578	0.00282549	S100A2	S100 calcium binding protein A2 [Source:HGNC Symbol;Acc:HGNC:10492]
ENSG00000197122	43.1852	-1.39505	0.362252	-3.85106	0.000117608	0.00297293	SRC	SRC proto-oncogene, non-receptor tyrosine kinase [Source:HGNC Symbol;Acc:HGNC:11283]
ENSG00000076043	202.765	0.809565	0.210697	3.84232	0.000121878	0.0030612	REXO2	RNA exonuclease 2 [Source:HGNC Symbol;Acc:HGNC:17851]
ENSG00000134824	10.5794	3.19415	0.831564	3.84114	0.000122467	0.00306947	FADS2	fatty acid desaturase 2 [Source:HGNC Symbol;Acc:HGNC:3575]
ENSG00000083857	51.3383	1.42552	0.372009	3.83196	0.000127129	0.00316614	FAT1	FAT atypical cadherin 1 [Source:HGNC Symbol;Acc:HGNC:3595]
ENSG00000108561	126.881	0.930027	0.243128	3.82525	0.000130638	0.00322631	C1QBP	complement C1q binding protein [Source:HGNC Symbol;Acc:HGNC:1243]
ENSG00000197746	878.29	0.776628	0.203095	3.82395	0.000131329	0.00323661	PSAP	prosaposin [Source:HGNC Symbol;Acc:HGNC:9498]
ENSG00000164588	12.9996	-2.86367	0.750755	-3.81438	0.000136523	0.00332475	HCN1	hyperpolarization activated cyclic nucleotide gated potassium channel 1 [Source:HGNC Symbol;Acc:HGNC:4845]
ENSG00000188641	210.453	-0.879549	0.23247	-3.78349	0.000154642	0.00371046	DPYD	dihydropyrimidine dehydrogenase [Source:HGNC Symbol;Acc:HGNC:3012]
ENSG00000087460	840.15	0.578719	0.153066	3.78084	0.000156297	0.00374257	GNAS	GNAS complex locus [Source:HGNC Symbol;Acc:HGNC:4392]
ENSG00000116761	23.8149	2.32688	0.616066	3.777	0.000158731	0.00377787	CTH	cystathionine gamma-lyase [Source:HGNC Symbol;Acc:HGNC:2501]
ENSG00000108639	205.39	-0.724095	0.192366	-3.76416	0.000167112	0.00395342	SYNGR2	synaptogyrin 2 [Source:HGNC Symbol;Acc:HGNC:11499]
ENSG00000136238	1219.32	0.562475	0.149457	3.76345	0.000167586	0.00395473	RAC1	Rac family small GTPase 1 [Source:HGNC Symbol;Acc:HGNC:9801]
ENSG00000178878	38.493	1.51695	0.403386	3.76054	0.00016955	0.00397837	APOLD1	apolipoprotein L domain containing 1 [Source:HGNC Symbol;Acc:HGNC:25268]
ENSG00000129680	495.152	-0.720143	0.191762	-3.7554	0.000173067	0.00404566	MAP7D3	MAP7 domain containing 3 [Source:HGNC Symbol;Acc:HGNC:25742]
ENSG00000116729	12.7992	-2.72666	0.726767	-3.75176	0.000175596	0.00408054	WLS	Wnt ligand secretion mediator [Source:HGNC Symbol;Acc:HGNC:30238]
ENSG00000129084	194.492	0.941085	0.250979	3.74966	0.000177072	0.00410676	PSMA1	proteasome 20S subunit alpha 1 [Source:HGNC Symbol;Acc:HGNC:9530]
ENSG00000099246	109.017	0.940258	0.251182	3.74334	0.000181592	0.0041869	RAB18	RAB18, member RAS oncogene family [Source:HGNC Symbol;Acc:HGNC:14244]
ENSG00000151835	206.27	-0.764152	0.204117	-3.7437	0.000181328	0.0041869	SACS	sacsin molecular chaperone [Source:HGNC Symbol;Acc:HGNC:10519]
ENSG00000100092	23.4756	-1.86947	0.500255	-3.73703	0.000186207	0.00428291	SH3BP1	SH3 domain binding protein 1 [Source:HGNC Symbol;Acc:HGNC:10824]
ENSG00000169116	19.4542	-2.03861	0.545902	-3.73439	0.00018817	0.0043133	PARM1	prostate androgen-regulated mucin-like protein 1 [Source:HGNC Symbol;Acc:HGNC:24536]
ENSG00000144136	663.119	0.611079	0.164284	3.71966	0.000199494	0.00453762	SLC20A1	solute carrier family 20 member 1 [Source:HGNC Symbol;Acc:HGNC:10946]
ENSG00000082516	279.821	-0.783716	0.210767	-3.7184	0.000200492	0.00455155	GEMIN5	gem nuclear organelle associated protein 5 [Source:HGNC Symbol;Acc:HGNC:20043]
ENSG00000185201	425.749	0.964835	0.259811	3.71361	0.000204327	0.00462084	IFITM2	interferon induced transmembrane protein 2 [Source:HGNC Symbol;Acc:HGNC:5413]
ENSG00000170234	119.789	-0.845502	0.228144	-3.706	0.000210559	0.00475269	PWWP2A	PWWP domain containing 2A [Source:HGNC Symbol;Acc:HGNC:29406]
ENSG00000125753	279.072	0.724884	0.195803	3.70211	0.000213811	0.00480431	VASP	vasodilator stimulated phosphoprotein [Source:HGNC Symbol;Acc:HGNC:12652]
ENSG00000133318	276.374	0.675105	0.182361	3.70202	0.000213888	0.00480431	RTN3	reticulon 3 [Source:HGNC Symbol;Acc:HGNC:10469]
ENSG00000159921	41.003	1.45352	0.392651	3.70181	0.000214068	0.00480431	GNE	glucosamine (UDP-N-acetyl)-2-epimerase/N-acetylmannosamine kinase [Source:HGNC Symbol;Acc:HGNC:23657]
ENSG00000105974	238.251	1.1366	0.307147	3.70051	0.000215166	0.0048198	CAV1	caveolin 1 [Source:HGNC Symbol;Acc:HGNC:1527]
ENSG00000163508	34.0439	-1.78177	0.483354	-3.68626	0.000227576	0.00503096	EOMES	eomesodermin [Source:HGNC Symbol;Acc:HGNC:3372]
ENSG00000175115	58.5222	1.1547	0.314019	3.67718	0.000235822	0.0051745	PACS1	phosphofurin acidic cluster sorting protein 1 [Source:HGNC Symbol;Acc:HGNC:30032]
ENSG00000061676	242.982	0.721129	0.196174	3.67596	0.000236955	0.00518971	NCKAP1	NCK associated protein 1 [Source:HGNC Symbol;Acc:HGNC:7666]
ENSG00000075624	2453.44	0.680261	0.185325	3.67064	0.000241948	0.00527947	ACTB	actin beta [Source:HGNC Symbol;Acc:HGNC:132]
ENSG00000099377	96.0336	1.58316	0.432141	3.66353	0.000248761	0.00540217	HSD3B7	hydroxy-delta-5-steroid dehydrogenase, 3 beta- and steroid delta-isomerase 7 [Source:HGNC Symbol;Acc:HGNC:18324]
ENSG00000110090	66.3146	1.15526	0.315357	3.66334	0.000248944	0.00540217	CPT1A	carnitine palmitoyltransferase 1A [Source:HGNC Symbol;Acc:HGNC:2328]
ENSG00000196914	221.152	0.739549	0.202019	3.66079	0.000251441	0.00544612	ARHGEF12	Rho guanine nucleotide exchange factor 12 [Source:HGNC Symbol;Acc:HGNC:14193]
ENSG00000106211	2712.36	-0.501163	0.136983	-3.65858	0.000253614	0.00547334	HSPB1	heat shock protein family B (small) member 1 [Source:HGNC Symbol;Acc:HGNC:5246]
ENSG00000149547	472.247	0.703564	0.192398	3.65682	0.000255366	0.00548109	EI24	EI24 autophagy associated transmembrane protein [Source:HGNC Symbol;Acc:HGNC:13276]
ENSG00000164713	344.827	0.716639	0.196458	3.64779	0.000264503	0.0056464	BRI3	brain protein I3 [Source:HGNC Symbol;Acc:HGNC:1109]
ENSG00000105438	1381.94	-0.540944	0.149206	-3.62549	0.000288411	0.00610159	KDELR1	KDEL endoplasmic reticulum protein retention receptor 1 [Source:HGNC Symbol;Acc:HGNC:6304]
ENSG00000158683	16.4949	2.54216	0.702149	3.62054	0.000293984	0.00618625	PKD1L1	polycystin 1 like 1, transient receptor potential channel interacting [Source:HGNC Symbol;Acc:HGNC:18053]
ENSG00000103187	1033.37	0.787598	0.217616	3.61921	0.000295499	0.00620705	COTL1	coactosin like F-actin binding protein 1 [Source:HGNC Symbol;Acc:HGNC:18304]
ENSG00000115594	53.5102	1.23964	0.342728	3.617	0.000298043	0.00623829	IL1R1	interleukin 1 receptor type 1 [Source:HGNC Symbol;Acc:HGNC:5993]
ENSG00000111144	131.132	0.877807	0.24296	3.61297	0.000302706	0.00631352	LTA4H	leukotriene A4 hydrolase [Source:HGNC Symbol;Acc:HGNC:6710]
ENSG00000095383	55.7942	1.44614	0.400647	3.6095	0.000306784	0.00638727	TBC1D2	TBC1 domain family member 2 [Source:HGNC Symbol;Acc:HGNC:18026]
ENSG00000023697	58.5285	1.19651	0.331841	3.60568	0.000311341	0.00647074	DERA	deoxyribose-phosphate aldolase [Source:HGNC Symbol;Acc:HGNC:24269]
ENSG00000205581	563.249	0.589985	0.1638	3.60187	0.00031594	0.00654329	HMGN1	high mobility group nucleosome binding domain 1 [Source:HGNC Symbol;Acc:HGNC:4984]
ENSG00000085832	149.252	0.908942	0.252444	3.60057	0.000317523	0.00655676	EPS15	epidermal growth factor receptor pathway substrate 15 [Source:HGNC Symbol;Acc:HGNC:3419]
ENSG00000170500	76.4921	1.66828	0.463358	3.60042	0.000317702	0.00655676	LONRF2	LON peptidase N-terminal domain and ring finger 2 [Source:HGNC Symbol;Acc:HGNC:24788]
ENSG00000136717	220.591	0.868983	0.24256	3.58255	0.000340253	0.00697342	BIN1	bridging integrator 1 [Source:HGNC Symbol;Acc:HGNC:1052]
ENSG00000151849	129.399	-0.846531	0.236277	-3.5828	0.000339934	0.00697342	CENPJ	centromere protein J [Source:HGNC Symbol;Acc:HGNC:17272]
ENSG00000178996	69.7249	-1.02948	0.287498	-3.58081	0.000342526	0.00700782	SNX18	sorting nexin 18 [Source:HGNC Symbol;Acc:HGNC:19245]
ENSG00000175582	130.24	1.06857	0.298763	3.57665	0.00034803	0.00710812	RAB6A	RAB6A, member RAS oncogene family [Source:HGNC Symbol;Acc:HGNC:9786]
ENSG00000067955	221.726	0.754773	0.211123	3.57504	0.000350169	0.00713946	CBFB	core-binding factor subunit beta [Source:HGNC Symbol;Acc:HGNC:1539]
ENSG00000074211	31.2498	-1.6702	0.46752	-3.57246	0.000353641	0.00718542	PPP2R2C	protein phosphatase 2 regulatory subunit Bgamma [Source:HGNC Symbol;Acc:HGNC:9306]
ENSG00000006016	66.4816	-1.1176	0.312906	-3.57168	0.000354696	0.00719448	CRLF1	cytokine receptor like factor 1 [Source:HGNC Symbol;Acc:HGNC:2364]
ENSG00000067082	468.016	0.992663	0.277994	3.57081	0.000355886	0.00720623	KLF6	Kruppel like factor 6 [Source:HGNC Symbol;Acc:HGNC:2235]
ENSG00000057294	10.8136	3.25493	0.921244	3.53319	0.000410584	0.00827124	PKP2	plakophilin 2 [Source:HGNC Symbol;Acc:HGNC:9024]
ENSG00000180447	15.5176	2.22262	0.629667	3.52984	0.000415817	0.00834815	GAS1	growth arrest specific 1 [Source:HGNC Symbol;Acc:HGNC:4165]
ENSG00000172893	64.2108	1.37841	0.3909	3.52626	0.000421477	0.00843311	DHCR7	7-dehydrocholesterol reductase [Source:HGNC Symbol;Acc:HGNC:2860]
ENSG00000091317	57.5303	1.11466	0.316207	3.52508	0.000423355	0.00845636	CMTM6	CKLF like MARVEL transmembrane domain containing 6 [Source:HGNC Symbol;Acc:HGNC:19177]
ENSG00000227500	92.3333	-0.994262	0.282215	-3.52307	0.000426581	0.00847775	SCAMP4	secretory carrier membrane protein 4 [Source:HGNC Symbol;Acc:HGNC:30385]
ENSG00000179104	13.5233	2.46109	0.69892	3.52127	0.00042948	0.00850948	TMTC2	transmembrane O-mannosyltransferase targeting cadherins 2 [Source:HGNC Symbol;Acc:HGNC:25440]
ENSG00000100292	30.2934	-1.4414	0.410452	-3.51175	0.000445163	0.00875186	HMOX1	heme oxygenase 1 [Source:HGNC Symbol;Acc:HGNC:5013]
ENSG00000148019	218.355	-0.804994	0.229273	-3.51107	0.000446304	0.00875186	CEP78	centrosomal protein 78 [Source:HGNC Symbol;Acc:HGNC:25740]
ENSG00000228474	26.1214	1.60517	0.458581	3.5003	0.000464742	0.00906822	OST4	oligosaccharyltransferase complex subunit 4, non-catalytic [Source:HGNC Symbol;Acc:HGNC:32483]
ENSG00000131016	100.28	-1.05166	0.300692	-3.49748	0.000469682	0.00913443	AKAP12	A-kinase anchoring protein 12 [Source:HGNC Symbol;Acc:HGNC:370]
ENSG00000169855	21.0851	-1.76358	0.504518	-3.49558	0.000473038	0.00918456	ROBO1	roundabout guidance receptor 1 [Source:HGNC Symbol;Acc:HGNC:10249]
ENSG00000120742	321.242	0.615093	0.176733	3.48035	0.000500765	0.00961224	SERP1	stress associated endoplasmic reticulum protein 1 [Source:HGNC Symbol;Acc:HGNC:10759]
ENSG00000145506	28.3081	-1.52354	0.438182	-3.47696	0.000507143	0.00969457	NKD2	NKD inhibitor of WNT signaling pathway 2 [Source:HGNC Symbol;Acc:HGNC:17046]
ENSG00000130024	68.4224	0.990153	0.285481	3.46836	0.000523641	0.00995423	PHF10	PHD finger protein 10 [Source:HGNC Symbol;Acc:HGNC:18250]
ENSG00000120805	91.7123	0.907316	0.262456	3.45702	0.000546182	0.0103328	ARL1	ADP ribosylation factor like GTPase 1 [Source:HGNC Symbol;Acc:HGNC:692]
ENSG00000186480	69.2112	1.29274	0.374759	3.44952	0.000561577	0.0105732	INSIG1	insulin induced gene 1 [Source:HGNC Symbol;Acc:HGNC:6083]
ENSG00000132196	13.9873	2.2788	0.661856	3.44305	0.000575191	0.010778	HSD17B7	hydroxysteroid 17-beta dehydrogenase 7 [Source:HGNC Symbol;Acc:HGNC:5215]
ENSG00000070087	290.381	0.730739	0.212379	3.44074	0.000580129	0.0108533	PFN2	profilin 2 [Source:HGNC Symbol;Acc:HGNC:8882]
ENSG00000166387	15.7492	2.12857	0.619708	3.43479	0.000593008	0.0110244	PPFIBP2	PPFIA binding protein 2 [Source:HGNC Symbol;Acc:HGNC:9250]
ENSG00000115306	453.498	-0.60814	0.177162	-3.43268	0.000597646	0.0110757	SPTBN1	spectrin beta, non-erythrocytic 1 [Source:HGNC Symbol;Acc:HGNC:11275]
ENSG00000170464	31.4901	-1.48424	0.432358	-3.4329	0.000597159	0.0110757	DNAJC18	DnaJ heat shock protein family (Hsp40) member C18 [Source:HGNC Symbol;Acc:HGNC:28429]
ENSG00000134107	19.593	2.62004	0.765033	3.42474	0.000615395	0.0113158	BHLHE40	basic helix-loop-helix family member e40 [Source:HGNC Symbol;Acc:HGNC:1046]
ENSG00000075415	600.699	0.649101	0.189683	3.42203	0.000621558	0.0113885	SLC25A3	solute carrier family 25 member 3 [Source:HGNC Symbol;Acc:HGNC:10989]
ENSG00000184743	66.9788	1.0808	0.315863	3.42173	0.000622245	0.0113885	ATL3	atlastin GTPase 3 [Source:HGNC Symbol;Acc:HGNC:24526]
ENSG00000160336	15.4775	2.19938	0.643266	3.41908	0.000628334	0.0114822	ZNF761	zinc finger protein 761 [Source:HGNC Symbol;Acc:HGNC:23179]
ENSG00000163738	58.9675	1.07979	0.316034	3.41667	0.000633913	0.0115662	MTHFD2L	methylenetetrahydrofolate dehydrogenase (NADP+ dependent) 2 like [Source:HGNC Symbol;Acc:HGNC:31865]
ENSG00000118096	25.4598	1.60264	0.469831	3.41109	0.000647035	0.0117693	IFT46	intraflagellar transport 46 [Source:HGNC Symbol;Acc:HGNC:26146]
ENSG00000183779	25.3539	1.78449	0.524621	3.40149	0.000670208	0.0121533	ZNF703	zinc finger protein 703 [Source:HGNC Symbol;Acc:HGNC:25883]
ENSG00000113758	329.952	-0.644792	0.190195	-3.39017	0.000698502	0.0124779	DBN1	drebrin 1 [Source:HGNC Symbol;Acc:HGNC:2695]
ENSG00000048052	55.6132	1.49324	0.440862	3.38709	0.000706376	0.0125773	HDAC9	histone deacetylase 9 [Source:HGNC Symbol;Acc:HGNC:14065]
ENSG00000113456	93.6759	-0.916029	0.271529	-3.37359	0.000741949	0.0131512	RAD1	RAD1 checkpoint DNA exonuclease [Source:HGNC Symbol;Acc:HGNC:9806]
ENSG00000229117	2365.65	-0.655894	0.194406	-3.37384	0.000741286	0.0131512	RPL41	ribosomal protein L41 [Source:HGNC Symbol;Acc:HGNC:10354]
ENSG00000123066	120.671	0.837433	0.248504	3.3699	0.000751946	0.0133084	MED13L	mediator complex subunit 13L [Source:HGNC Symbol;Acc:HGNC:22962]
ENSG00000132694	92.6154	-0.882601	0.262143	-3.36687	0.000760274	0.0134357	ARHGEF11	Rho guanine nucleotide exchange factor 11 [Source:HGNC Symbol;Acc:HGNC:14580]
ENSG00000115053	6612.01	-0.606078	0.180126	-3.36474	0.000766146	0.0135192	NCL	nucleolin [Source:HGNC Symbol;Acc:HGNC:7667]
ENSG00000145741	1074.17	-0.480837	0.143095	-3.36025	0.000778708	0.0136389	BTF3	basic transcription factor 3 [Source:HGNC Symbol;Acc:HGNC:1125]
ENSG00000125968	436.691	0.849022	0.253063	3.35498	0.000793705	0.0138605	ID1	inhibitor of DNA binding 1, HLH protein [Source:HGNC Symbol;Acc:HGNC:5360]
ENSG00000115825	82.6871	-1.03727	0.309884	-3.34729	0.000816068	0.014188	PRKD3	protein kinase D3 [Source:HGNC Symbol;Acc:HGNC:9408]
ENSG00000134686	89.0926	0.906008	0.271033	3.3428	0.00082938	0.0143561	PHC2	polyhomeotic homolog 2 [Source:HGNC Symbol;Acc:HGNC:3183]
ENSG00000120688	139.622	-0.740524	0.222218	-3.33241	0.000860963	0.0147943	WBP4	WW domain binding protein 4 [Source:HGNC Symbol;Acc:HGNC:12739]
ENSG00000169035	18.1337	2.00938	0.603891	3.3274	0.00087661	0.0149759	KLK7	kallikrein related peptidase 7 [Source:HGNC Symbol;Acc:HGNC:6368]
ENSG00000188042	1293.65	-0.472358	0.142081	-3.32458	0.000885534	0.0151065	ARL4C	ADP ribosylation factor like GTPase 4C [Source:HGNC Symbol;Acc:HGNC:698]
ENSG00000133884	61.5721	1.04984	0.315947	3.32283	0.000891087	0.0151793	DPF2	double PHD fingers 2 [Source:HGNC Symbol;Acc:HGNC:9964]
ENSG00000147403	1239.74	0.490723	0.148344	3.308	0.000939649	0.0158919	RPL10	ribosomal protein L10 [Source:HGNC Symbol;Acc:HGNC:10298]
ENSG00000122068	148.728	0.755047	0.228457	3.30499	0.000949811	0.0160179	FYTTD1	forty-two-three domain containing 1 [Source:HGNC Symbol;Acc:HGNC:25407]
ENSG00000053254	144.552	0.811721	0.246154	3.29762	0.000975088	0.016374	FOXN3	forkhead box N3 [Source:HGNC Symbol;Acc:HGNC:1928]
ENSG00000106366	518.128	1.98287	0.601414	3.29701	0.000977214	0.0163864	SERPINE1	serpin family E member 1 [Source:HGNC Symbol;Acc:HGNC:8583]
ENSG00000131724	277.833	0.694486	0.210981	3.2917	0.000995829	0.0166179	IL13RA1	interleukin 13 receptor subunit alpha 1 [Source:HGNC Symbol;Acc:HGNC:5974]
ENSG00000101311	201.642	0.666928	0.203588	3.27587	0.00105337	0.0174896	FERMT1	FERM domain containing kindlin 1 [Source:HGNC Symbol;Acc:HGNC:15889]
ENSG00000164237	66.449	0.96124	0.293919	3.27043	0.00107386	0.0176805	CMBL	carboxymethylenebutenolidase homolog [Source:HGNC Symbol;Acc:HGNC:25090]
ENSG00000187735	298.319	0.915427	0.279897	3.27058	0.00107327	0.0176805	TCEA1	transcription elongation factor A1 [Source:HGNC Symbol;Acc:HGNC:11612]
ENSG00000159352	498.68	-0.676776	0.206976	-3.26983	0.00107612	0.0176931	PSMD4	proteasome 26S subunit ubiquitin receptor, non-ATPase 4 [Source:HGNC Symbol;Acc:HGNC:9561]
ENSG00000179222	122.498	0.878912	0.269058	3.26663	0.00108836	0.0178198	MAGED1	MAGE family member D1 [Source:HGNC Symbol;Acc:HGNC:6813]
ENSG00000063660	47.8764	-1.16568	0.356908	-3.26605	0.00109059	0.0178211	GPC1	glypican 1 [Source:HGNC Symbol;Acc:HGNC:4449]
ENSG00000170677	190.371	0.729479	0.223811	3.25935	0.00111669	0.0182079	SOCS6	suppressor of cytokine signaling 6 [Source:HGNC Symbol;Acc:HGNC:16833]
ENSG00000122126	75.0206	0.964726	0.296227	3.25672	0.00112709	0.0183263	OCRL	OCRL inositol polyphosphate-5-phosphatase [Source:HGNC Symbol;Acc:HGNC:8108]
ENSG00000064012	139.922	0.746709	0.229363	3.25558	0.00113162	0.0183275	CASP8	caspase 8 [Source:HGNC Symbol;Acc:HGNC:1509]
ENSG00000147650	12.2368	-2.54724	0.783335	-3.25178	0.00114683	0.0185203	LRP12	LDL receptor related protein 12 [Source:HGNC Symbol;Acc:HGNC:31708]
ENSG00000164346	801.846	-0.58546	0.180756	-3.23896	0.00119968	0.0192683	NSA2	NSA2 ribosome biogenesis factor [Source:HGNC Symbol;Acc:HGNC:30728]
ENSG00000140553	73.3053	-0.933882	0.289059	-3.23077	0.00123459	0.0197752	UNC45A	unc-45 myosin chaperone A [Source:HGNC Symbol;Acc:HGNC:30594]
ENSG00000083642	299.725	-0.61767	0.192119	-3.21504	0.00130427	0.0205841	PDS5B	PDS5 cohesin associated factor B [Source:HGNC Symbol;Acc:HGNC:20418]
ENSG00000132604	174.394	0.647498	0.20233	3.20021	0.00137329	0.0214441	TERF2	telomeric repeat binding factor 2 [Source:HGNC Symbol;Acc:HGNC:11729]
ENSG00000168264	353.252	0.581414	0.181674	3.20031	0.00137279	0.0214441	IRF2BP2	interferon regulatory factor 2 binding protein 2 [Source:HGNC Symbol;Acc:HGNC:21729]
ENSG00000136448	278.427	-0.608801	0.19069	-3.19262	0.00140989	0.0219285	NMT1	N-myristoyltransferase 1 [Source:HGNC Symbol;Acc:HGNC:7857]
ENSG00000128011	38.2716	-1.29653	0.406685	-3.18805	0.00143235	0.0221901	LRFN1	leucine rich repeat and fibronectin type III domain containing 1 [Source:HGNC Symbol;Acc:HGNC:29290]
ENSG00000109787	107.294	0.851367	0.267702	3.18028	0.00147133	0.0227046	KLF3	Kruppel like factor 3 [Source:HGNC Symbol;Acc:HGNC:16516]
ENSG00000128596	25.8337	-1.49943	0.471855	-3.17773	0.00148431	0.0227562	CCDC136	coiled-coil domain containing 136 [Source:HGNC Symbol;Acc:HGNC:22225]
ENSG00000139613	91.0312	-0.849381	0.267556	-3.17459	0.00150048	0.0229445	SMARCC2	SWI/SNF related, matrix associated, actin dependent regulator of chromatin subfamily c member 2 [Source:HGNC Symbol;Acc:HGNC:11105]
ENSG00000117360	234.439	-0.607562	0.191438	-3.17367	0.00150524	0.0229876	PRPF3	pre-mRNA processing factor 3 [Source:HGNC Symbol;Acc:HGNC:17348]
ENSG00000114446	118.043	-0.737737	0.232807	-3.16887	0.00153031	0.0232801	IFT57	intraflagellar transport 57 [Source:HGNC Symbol;Acc:HGNC:17367]
ENSG00000167767	109.376	1.25388	0.395651	3.16917	0.00152877	0.0232801	KRT80	keratin 80 [Source:HGNC Symbol;Acc:HGNC:27056]
ENSG00000128513	22.0442	1.53211	0.486082	3.15195	0.00162183	0.0245458	POT1	protection of telomeres 1 [Source:HGNC Symbol;Acc:HGNC:17284]
ENSG00000154639	25.0355	-1.4629	0.464886	-3.14679	0.00165071	0.0248554	CXADR	CXADR Ig-like cell adhesion molecule [Source:HGNC Symbol;Acc:HGNC:2559]
ENSG00000141447	134.349	0.746051	0.237166	3.14569	0.00165697	0.0249179	OSBPL1A	oxysterol binding protein like 1A [Source:HGNC Symbol;Acc:HGNC:16398]
ENSG00000069702	74.6384	1.06342	0.338258	3.14381	0.00166762	0.0250143	TGFBR3	transforming growth factor beta receptor 3 [Source:HGNC Symbol;Acc:HGNC:11774]
ENSG00000162772	26.2069	2.35411	0.748749	3.14406	0.0016662	0.0250143	ATF3	activating transcription factor 3 [Source:HGNC Symbol;Acc:HGNC:785]
ENSG00000111450	82.9896	0.839003	0.26701	3.14221	0.00167677	0.0250877	STX2	syntaxin 2 [Source:HGNC Symbol;Acc:HGNC:3403]
ENSG00000129116	38.5644	-1.19328	0.380308	-3.13766	0.00170301	0.0254481	PALLD	palladin, cytoskeletal associated protein [Source:HGNC Symbol;Acc:HGNC:17068]
ENSG00000101384	32.6113	-1.32651	0.422955	-3.1363	0.00171097	0.0255025	JAG1	jagged canonical Notch ligand 1 [Source:HGNC Symbol;Acc:HGNC:6188]
ENSG00000145734	850.98	-0.470135	0.150013	-3.13397	0.00172461	0.025641	BDP1	B double prime 1, subunit of RNA polymerase III transcription initiation factor IIIB [Source:HGNC Symbol;Acc:HGNC:13652]
ENSG00000170275	189.772	0.82775	0.264116	3.13404	0.00172417	0.025641	CRTAP	cartilage associated protein [Source:HGNC Symbol;Acc:HGNC:2379]
ENSG00000145675	26.248	-1.53218	0.489165	-3.13224	0.00173479	0.0257276	PIK3R1	phosphoinositide-3-kinase regulatory subunit 1 [Source:HGNC Symbol;Acc:HGNC:8979]
ENSG00000118680	438.067	0.501035	0.16004	3.1307	0.00174393	0.0258048	MYL12B	myosin light chain 12B [Source:HGNC Symbol;Acc:HGNC:29827]
ENSG00000142188	91.9149	0.865102	0.276412	3.12975	0.00174954	0.025849	TMEM50B	transmembrane protein 50B [Source:HGNC Symbol;Acc:HGNC:1280]
ENSG00000164985	568.986	-0.505859	0.161787	-3.12669	0.00176783	0.026054	PSIP1	PC4 and SFRS1 interacting protein 1 [Source:HGNC Symbol;Acc:HGNC:9527]
ENSG00000138646	51.8646	3.07939	0.987029	3.11986	0.00180937	0.0265997	HERC5	HECT and RLD domain containing E3 ubiquitin protein ligase 5 [Source:HGNC Symbol;Acc:HGNC:24368]
ENSG00000069345	339.725	0.553694	0.177965	3.11125	0.00186299	0.0272523	DNAJA2	DnaJ heat shock protein family (Hsp40) member A2 [Source:HGNC Symbol;Acc:HGNC:14884]
ENSG00000138166	17.8541	1.8039	0.580266	3.10875	0.00187883	0.02745	DUSP5	dual specificity phosphatase 5 [Source:HGNC Symbol;Acc:HGNC:3071]
ENSG00000134531	542.021	0.862012	0.277743	3.10363	0.00191162	0.0278932	EMP1	epithelial membrane protein 1 [Source:HGNC Symbol;Acc:HGNC:3333]
ENSG00000196950	287.535	0.668456	0.215429	3.10291	0.00191625	0.0278932	SLC39A10	solute carrier family 39 member 10 [Source:HGNC Symbol;Acc:HGNC:20861]
ENSG00000137203	574.572	-0.549265	0.177315	-3.09768	0.00195043	0.0283208	TFAP2A	transcription factor AP-2 alpha [Source:HGNC Symbol;Acc:HGNC:11742]
ENSG00000116005	219.136	0.683795	0.220971	3.0945	0.00197142	0.0284855	PCYOX1	prenylcysteine oxidase 1 [Source:HGNC Symbol;Acc:HGNC:20588]
ENSG00000135241	56.0195	1.10577	0.357224	3.09546	0.00196511	0.0284855	PNPLA8	patatin like phospholipase domain containing 8 [Source:HGNC Symbol;Acc:HGNC:28900]
ENSG00000139629	29.8114	1.35509	0.437877	3.09467	0.00197029	0.0284855	GALNT6	polypeptide N-acetylgalactosaminyltransferase 6 [Source:HGNC Symbol;Acc:HGNC:4128]
ENSG00000196954	239.35	-0.809716	0.261646	-3.0947	0.00197011	0.0284855	CASP4	caspase 4 [Source:HGNC Symbol;Acc:HGNC:1505]
ENSG00000138685	61.1186	1.21194	0.391868	3.09273	0.00198327	0.0286107	FGF2	fibroblast growth factor 2 [Source:HGNC Symbol;Acc:HGNC:3676]
ENSG00000141568	100.201	0.759186	0.245571	3.09151	0.00199142	0.0286107	FOXK2	forkhead box K2 [Source:HGNC Symbol;Acc:HGNC:6036]
ENSG00000187730	46.5611	-1.06145	0.344092	-3.08479	0.00203699	0.0291474	GABRD	gamma-aminobutyric acid type A receptor subunit delta [Source:HGNC Symbol;Acc:HGNC:4084]
ENSG00000070081	399.156	0.584273	0.190585	3.06568	0.00217178	0.0306673	NUCB2	nucleobindin 2 [Source:HGNC Symbol;Acc:HGNC:8044]
ENSG00000126458	145.109	0.95652	0.3122	3.06381	0.00218541	0.0307128	RRAS	RAS related [Source:HGNC Symbol;Acc:HGNC:10447]
ENSG00000135114	54.2256	3.01356	0.983528	3.06404	0.00218373	0.0307128	OASL	2'-5'-oligoadenylate synthetase like [Source:HGNC Symbol;Acc:HGNC:8090]
ENSG00000196470	32.3905	1.2576	0.410439	3.06403	0.00218376	0.0307128	SIAH1	siah E3 ubiquitin protein ligase 1 [Source:HGNC Symbol;Acc:HGNC:10857]
ENSG00000149923	41.1857	1.30547	0.426583	3.06031	0.00221109	0.031	PPP4C	protein phosphatase 4 catalytic subunit [Source:HGNC Symbol;Acc:HGNC:9319]
ENSG00000108523	51.2491	-1.0258	0.335242	-3.05988	0.00221426	0.0310075	RNF167	ring finger protein 167 [Source:HGNC Symbol;Acc:HGNC:24544]
ENSG00000160991	82.9335	-0.842017	0.275498	-3.05635	0.00224051	0.0312585	ORAI2	ORAI calcium release-activated calcium modulator 2 [Source:HGNC Symbol;Acc:HGNC:21667]
ENSG00000117152	2131.59	0.451716	0.147942	3.05334	0.00226312	0.0314485	RGS4	regulator of G protein signaling 4 [Source:HGNC Symbol;Acc:HGNC:10000]
ENSG00000143153	64.0112	0.994667	0.325882	3.05224	0.00227144	0.0315092	ATP1B1	ATPase Na+/K+ transporting subunit beta 1 [Source:HGNC Symbol;Acc:HGNC:804]
ENSG00000182718	1276.55	0.647192	0.21246	3.04619	0.00231764	0.0320748	ANXA2	annexin A2 [Source:HGNC Symbol;Acc:HGNC:537]
ENSG00000090615	173.889	0.625863	0.205555	3.04474	0.00232879	0.0321665	GOLGA3	golgin A3 [Source:HGNC Symbol;Acc:HGNC:4426]
ENSG00000136193	81.365	1.01203	0.332484	3.04385	0.00233568	0.0321736	SCRN1	secernin 1 [Source:HGNC Symbol;Acc:HGNC:22192]
ENSG00000159335	671.437	-0.557239	0.183434	-3.03782	0.00238298	0.0325968	PTMS	parathymosin [Source:HGNC Symbol;Acc:HGNC:9629]
ENSG00000166750	76.2458	1.53726	0.506042	3.03782	0.00238297	0.0325968	SLFN5	schlafen family member 5 [Source:HGNC Symbol;Acc:HGNC:28286]
ENSG00000008282	134.946	0.699231	0.230246	3.03689	0.00239036	0.03266	SYPL1	synaptophysin like 1 [Source:HGNC Symbol;Acc:HGNC:11507]
ENSG00000065989	10.2705	-2.52978	0.834337	-3.03208	0.00242876	0.0330698	PDE4A	phosphodiesterase 4A [Source:HGNC Symbol;Acc:HGNC:8780]
ENSG00000144724	26.0261	-1.4602	0.48266	-3.02531	0.00248377	0.0336635	PTPRG	protein tyrosine phosphatase receptor type G [Source:HGNC Symbol;Acc:HGNC:9671]
ENSG00000175416	319.022	-0.582773	0.192878	-3.02146	0.0025156	0.0340204	CLTB	clathrin light chain B [Source:HGNC Symbol;Acc:HGNC:2091]
ENSG00000152465	337.897	-0.740858	0.245285	-3.02039	0.00252446	0.0340976	NMT2	N-myristoyltransferase 2 [Source:HGNC Symbol;Acc:HGNC:7858]
ENSG00000180914	18.2903	1.73651	0.575596	3.01689	0.0025538	0.0344544	OXTR	oxytocin receptor [Source:HGNC Symbol;Acc:HGNC:8529]
ENSG00000114544	70.9074	0.914866	0.303492	3.01447	0.0025743	0.0346913	SLC41A3	solute carrier family 41 member 3 [Source:HGNC Symbol;Acc:HGNC:31046]
ENSG00000168488	69.0771	-1.15063	0.383707	-2.99872	0.00271119	0.0361645	ATXN2L	ataxin 2 like [Source:HGNC Symbol;Acc:HGNC:31326]
ENSG00000137500	87.4927	0.907875	0.303587	2.99049	0.00278528	0.0369026	CCDC90B	coiled-coil domain containing 90B [Source:HGNC Symbol;Acc:HGNC:28108]
ENSG00000173267	25.3813	-1.53081	0.511883	-2.99056	0.00278469	0.0369026	SNCG	synuclein gamma [Source:HGNC Symbol;Acc:HGNC:11141]
ENSG00000137720	34.3428	1.38874	0.464942	2.98692	0.00281801	0.0372527	C11orf1	chromosome 11 open reading frame 1 [Source:HGNC Symbol;Acc:HGNC:1163]
ENSG00000113742	53.7257	1.09489	0.366754	2.98535	0.00283258	0.0374033	CPEB4	cytoplasmic polyadenylation element binding protein 4 [Source:HGNC Symbol;Acc:HGNC:21747]
ENSG00000008283	144.726	-0.761325	0.255701	-2.9774	0.00290707	0.038216	CYB561	cytochrome b561 [Source:HGNC Symbol;Acc:HGNC:2571]
ENSG00000177479	209.997	-0.614326	0.206386	-2.97659	0.00291471	0.0382739	ARIH2	ariadne RBR E3 ubiquitin protein ligase 2 [Source:HGNC Symbol;Acc:HGNC:690]
ENSG00000113580	166.351	-0.79904	0.268495	-2.976	0.00292037	0.0383055	NR3C1	nuclear receptor subfamily 3 group C member 1 [Source:HGNC Symbol;Acc:HGNC:7978]
ENSG00000087074	85.3692	1.32232	0.44442	2.97537	0.00292635	0.0383413	PPP1R15A	protein phosphatase 1 regulatory subunit 15A [Source:HGNC Symbol;Acc:HGNC:14375]
ENSG00000144824	1593.46	0.542151	0.182531	2.97019	0.00297613	0.0388213	PHLDB2	pleckstrin homology like domain family B member 2 [Source:HGNC Symbol;Acc:HGNC:29573]
ENSG00000198918	583.877	-0.585512	0.197648	-2.9624	0.00305252	0.0396425	RPL39	ribosomal protein L39 [Source:HGNC Symbol;Acc:HGNC:10350]
ENSG00000100139	62.3822	0.899346	0.303774	2.96058	0.00307062	0.0397463	MICALL1	MICAL like 1 [Source:HGNC Symbol;Acc:HGNC:29804]
ENSG00000167522	1516.76	0.462255	0.15621	2.95918	0.00308455	0.0398393	ANKRD11	ankyrin repeat domain 11 [Source:HGNC Symbol;Acc:HGNC:21316]
ENSG00000099337	46.8581	1.26631	0.428049	2.95832	0.00309321	0.0398489	KCNK6	potassium two pore domain channel subfamily K member 6 [Source:HGNC Symbol;Acc:HGNC:6281]
ENSG00000142208	108.602	0.927692	0.313624	2.95797	0.0030967	0.0398489	AKT1	AKT serine/threonine kinase 1 [Source:HGNC Symbol;Acc:HGNC:391]
ENSG00000162458	55.8809	0.919979	0.310995	2.95818	0.00309465	0.0398489	FBLIM1	filamin binding LIM protein 1 [Source:HGNC Symbol;Acc:HGNC:24686]
ENSG00000163110	317.352	0.583537	0.197353	2.95681	0.00310836	0.0399283	PDLIM5	PDZ and LIM domain 5 [Source:HGNC Symbol;Acc:HGNC:17468]
ENSG00000103260	25.0804	-1.37847	0.466292	-2.95624	0.00311416	0.0399594	METRN	meteorin, glial cell differentiation regulator [Source:HGNC Symbol;Acc:HGNC:14151]
ENSG00000023330	80.5553	0.862922	0.292839	2.94675	0.00321137	0.040986	ALAS1	5'-aminolevulinate synthase 1 [Source:HGNC Symbol;Acc:HGNC:396]
ENSG00000188976	64.2875	-0.960555	0.325973	-2.94673	0.00321152	0.040986	NOC2L	NOC2 like nucleolar associated transcriptional repressor [Source:HGNC Symbol;Acc:HGNC:24517]
ENSG00000171988	213.476	0.710312	0.241698	2.93885	0.00329435	0.0419488	JMJD1C	jumonji domain containing 1C [Source:HGNC Symbol;Acc:HGNC:12313]
ENSG00000125868	1319.61	0.575312	0.195806	2.93816	0.00330162	0.0419544	DSTN	destrin, actin depolymerizing factor [Source:HGNC Symbol;Acc:HGNC:15750]
ENSG00000141574	33.3244	1.29682	0.44261	2.92994	0.00339027	0.0429422	SECTM1	secreted and transmembrane 1 [Source:HGNC Symbol;Acc:HGNC:10707]
ENSG00000114480	128.512	0.781425	0.267051	2.92613	0.00343212	0.0433328	GBE1	1,4-alpha-glucan branching enzyme 1 [Source:HGNC Symbol;Acc:HGNC:4180]
ENSG00000248333	184.506	-0.607181	0.207622	-2.92446	0.00345054	0.043426	CDK11B	cyclin dependent kinase 11B [Source:HGNC Symbol;Acc:HGNC:1729]
ENSG00000145819	15.7354	-1.6609	0.56862	-2.92093	0.00348986	0.0437808	ARHGAP26	Rho GTPase activating protein 26 [Source:HGNC Symbol;Acc:HGNC:17073]
ENSG00000143314	178.674	-0.591508	0.202578	-2.91991	0.00350134	0.0438783	MRPL24	mitochondrial ribosomal protein L24 [Source:HGNC Symbol;Acc:HGNC:14037]
ENSG00000137478	32.907	1.22103	0.418455	2.91795	0.00352338	0.0440609	FCHSD2	FCH and double SH3 domains 2 [Source:HGNC Symbol;Acc:HGNC:29114]
ENSG00000170412	15.6136	-1.81169	0.621525	-2.91492	0.00355785	0.0444449	GPRC5C	G protein-coupled receptor class C group 5 member C [Source:HGNC Symbol;Acc:HGNC:13309]
ENSG00000196876	11.9996	-2.2426	0.770218	-2.91164	0.00359538	0.0447861	SCN8A	sodium voltage-gated channel alpha subunit 8 [Source:HGNC Symbol;Acc:HGNC:10596]
ENSG00000146535	97.2522	0.760772	0.261373	2.91067	0.00360649	0.0448626	GNA12	G protein subunit alpha 12 [Source:HGNC Symbol;Acc:HGNC:4380]
ENSG00000052126	26.3306	-1.47302	0.506833	-2.90633	0.00365695	0.0453762	PLEKHA5	pleckstrin homology domain containing A5 [Source:HGNC Symbol;Acc:HGNC:30036]
ENSG00000066248	83.1162	0.775691	0.266916	2.90613	0.00365931	0.0453762	NGEF	neuronal guanine nucleotide exchange factor [Source:HGNC Symbol;Acc:HGNC:7807]
ENSG00000154144	63.9188	0.874042	0.301103	2.9028	0.00369846	0.0457656	TBRG1	transforming growth factor beta regulator 1 [Source:HGNC Symbol;Acc:HGNC:29551]
ENSG00000038382	185.363	-0.640834	0.221091	-2.89851	0.00374945	0.0462511	TRIO	trio Rho guanine nucleotide exchange factor [Source:HGNC Symbol;Acc:HGNC:12303]
ENSG00000167004	595.055	-0.441001	0.152252	-2.89652	0.00377326	0.0463511	PDIA3	protein disulfide isomerase family A member 3 [Source:HGNC Symbol;Acc:HGNC:4606]
ENSG00000140859	48.364	1.13583	0.392677	2.89253	0.00382147	0.04682	KIFC3	kinesin family member C3 [Source:HGNC Symbol;Acc:HGNC:6326]
ENSG00000136231	404.606	0.505236	0.174752	2.89116	0.00383818	0.0469045	IGF2BP3	insulin like growth factor 2 mRNA binding protein 3 [Source:HGNC Symbol;Acc:HGNC:28868]
ENSG00000035403	399.344	0.600281	0.208339	2.88127	0.00396077	0.0482029	VCL	vinculin [Source:HGNC Symbol;Acc:HGNC:12665]
ENSG00000113522	1131.33	-0.455877	0.158363	-2.87869	0.00399329	0.0484336	RAD50	RAD50 double strand break repair protein [Source:HGNC Symbol;Acc:HGNC:9816]
ENSG00000107537	51.8095	1.05153	0.365598	2.8762	0.00402495	0.0487329	PHYH	phytanoyl-CoA 2-hydroxylase [Source:HGNC Symbol;Acc:HGNC:8940]
ENSG00000164880	55.5408	0.939822	0.326828	2.87559	0.00403276	0.0487774	INTS1	integrator complex subunit 1 [Source:HGNC Symbol;Acc:HGNC:24555]
ENSG00000132341	1122.52	0.576525	0.200734	2.87209	0.00407767	0.0490662	RAN	RAN, member RAS oncogene family [Source:HGNC Symbol;Acc:HGNC:9846]
ENSG00000137193	19.3014	1.6963	0.590646	2.87194	0.00407958	0.0490662	PIM1	Pim-1 proto-oncogene, serine/threonine kinase [Source:HGNC Symbol;Acc:HGNC:8986]
ENSG00000160789	740.036	0.762246	0.265426	2.87179	0.00408158	0.0490662	LMNA	lamin A/C [Source:HGNC Symbol;Acc:HGNC:6636]
ENSG00000203485	76.9794	0.817943	0.284868	2.87131	0.00408781	0.0490911	INF2	inverted formin 2 [Source:HGNC Symbol;Acc:HGNC:23791]
ENSG00000142599	212.716	-0.569564	0.198549	-2.86864	0.00412242	0.0494063	RERE	arginine-glutamic acid dipeptide repeats [Source:HGNC Symbol;Acc:HGNC:9965]
ENSG00000134291	87.4258	-0.795503	0.277573	-2.86592	0.00415797	0.0497736	TMEM106C	transmembrane protein 106C [Source:HGNC Symbol;Acc:HGNC:28775]
ENSG00000197586	23.9695	1.31396	0.458534	2.86556	0.00416271	0.0497736	ENTPD6	ectonucleoside triphosphate diphosphohydrolase 6 [Source:HGNC Symbol;Acc:HGNC:3368]
ENSG00000011105	42.8609	1.00639	0.351582	2.86247	0.00420354	0.0500734	TSPAN9	tetraspanin 9 [Source:HGNC Symbol;Acc:HGNC:21640]
ENSG00000047249	61.2186	0.860014	0.300568	2.86129	0.00421917	0.0501104	ATP6V1H	ATPase H+ transporting V1 subunit H [Source:HGNC Symbol;Acc:HGNC:18303]
ENSG00000187867	10.4647	-2.08305	0.727919	-2.86165	0.00421437	0.0501104	PALM3	paralemmin 3 [Source:HGNC Symbol;Acc:HGNC:33274]
ENSG00000080503	16.6677	1.84336	0.644511	2.8601	0.0042351	0.0501962	SMARCA2	SWI/SNF related, matrix associated, actin dependent regulator of chromatin, subfamily a, member 2 [Source:HGNC Symbol;Acc:HGNC:11098]
ENSG00000102034	76.4807	0.821144	0.287152	2.85962	0.00424154	0.050222	ELF4	E74 like ETS transcription factor 4 [Source:HGNC Symbol;Acc:HGNC:3319]
ENSG00000125901	170.878	-0.646255	0.226613	-2.8518	0.00434724	0.051268	MRPS26	mitochondrial ribosomal protein S26 [Source:HGNC Symbol;Acc:HGNC:14045]
ENSG00000054282	326.481	0.513081	0.180004	2.85039	0.00436661	0.0514191	SDCCAG8	SHH signaling and ciliogenesis regulator SDCCAG8 [Source:HGNC Symbol;Acc:HGNC:10671]
ENSG00000198911	36.0255	1.26794	0.445172	2.84819	0.00439682	0.0516977	SREBF2	sterol regulatory element binding transcription factor 2 [Source:HGNC Symbol;Acc:HGNC:11290]
ENSG00000054598	99.5791	-0.968303	0.340092	-2.84717	0.00441091	0.0517098	FOXC1	forkhead box C1 [Source:HGNC Symbol;Acc:HGNC:3800]
ENSG00000143258	27.845	-1.27785	0.448813	-2.84717	0.004411	0.0517098	USP21	ubiquitin specific peptidase 21 [Source:HGNC Symbol;Acc:HGNC:12620]
ENSG00000147854	166.14	0.734725	0.258126	2.84638	0.00442192	0.0517864	UHRF2	ubiquitin like with PHD and ring finger domains 2 [Source:HGNC Symbol;Acc:HGNC:12557]
ENSG00000162910	119.754	-0.698327	0.245593	-2.84343	0.00446302	0.052216	MRPL55	mitochondrial ribosomal protein L55 [Source:HGNC Symbol;Acc:HGNC:16686]
ENSG00000174791	51.4823	1.01087	0.355766	2.84139	0.00449177	0.0525003	RIN1	Ras and Rab interactor 1 [Source:HGNC Symbol;Acc:HGNC:18749]
ENSG00000101745	398.607	-0.470203	0.165716	-2.83741	0.0045481	0.0528968	ANKRD12	ankyrin repeat domain 12 [Source:HGNC Symbol;Acc:HGNC:29135]
ENSG00000213339	31.1861	-1.16177	0.409995	-2.83363	0.00460232	0.0532708	QTRT1	queuine tRNA-ribosyltransferase catalytic subunit 1 [Source:HGNC Symbol;Acc:HGNC:23797]
ENSG00000102908	349.844	0.58479	0.206869	2.82687	0.00470059	0.05419	NFAT5	nuclear factor of activated T cells 5 [Source:HGNC Symbol;Acc:HGNC:7774]
ENSG00000163754	84.4914	0.779048	0.276351	2.81905	0.00481658	0.0553649	GYG1	glycogenin 1 [Source:HGNC Symbol;Acc:HGNC:4699]
ENSG00000172086	95.1193	0.742184	0.26344	2.81728	0.00484323	0.055558	KRCC1	lysine rich coiled-coil 1 [Source:HGNC Symbol;Acc:HGNC:28039]
ENSG00000187079	226.707	0.56755	0.201463	2.81714	0.0048453	0.055558	TEAD1	TEA domain transcription factor 1 [Source:HGNC Symbol;Acc:HGNC:11714]
ENSG00000137868	34.4974	-1.46216	0.520448	-2.80942	0.00496302	0.0564435	STRA6	signaling receptor and transporter of retinol STRA6 [Source:HGNC Symbol;Acc:HGNC:30650]
ENSG00000049449	180.579	0.702903	0.250262	2.80867	0.00497469	0.0564675	RCN1	reticulocalbin 1 [Source:HGNC Symbol;Acc:HGNC:9934]
ENSG00000116254	99.5611	0.837337	0.298105	2.80887	0.00497156	0.0564675	CHD5	chromodomain helicase DNA binding protein 5 [Source:HGNC Symbol;Acc:HGNC:16816]
ENSG00000148700	18.2228	-1.60042	0.57047	-2.80544	0.00502479	0.0568721	ADD3	adducin 3 [Source:HGNC Symbol;Acc:HGNC:245]
ENSG00000158042	95.3513	0.760874	0.271328	2.80426	0.00504327	0.0569721	MRPL17	mitochondrial ribosomal protein L17 [Source:HGNC Symbol;Acc:HGNC:14053]
ENSG00000076984	146.82	-0.674886	0.240709	-2.80374	0.0050513	0.0570082	MAP2K7	mitogen-activated protein kinase kinase 7 [Source:HGNC Symbol;Acc:HGNC:6847]
ENSG00000059758	23.3963	1.31727	0.470193	2.80155	0.00508574	0.0573246	CDK17	cyclin dependent kinase 17 [Source:HGNC Symbol;Acc:HGNC:8750]
ENSG00000109180	233.987	0.590287	0.210731	2.80114	0.00509228	0.0573246	OCIAD1	OCIA domain containing 1 [Source:HGNC Symbol;Acc:HGNC:16074]
ENSG00000109971	927.564	0.60543	0.216309	2.79892	0.00512743	0.0575374	HSPA8	heat shock protein family A (Hsp70) member 8 [Source:HGNC Symbol;Acc:HGNC:5241]
ENSG00000196923	104.114	-0.679405	0.242859	-2.79753	0.00514945	0.0577296	PDLIM7	PDZ and LIM domain 7 [Source:HGNC Symbol;Acc:HGNC:22958]
ENSG00000124243	35.7688	-1.0407	0.372799	-2.79159	0.00524502	0.0584128	BCAS4	breast carcinoma amplified sequence 4 [Source:HGNC Symbol;Acc:HGNC:14367]
ENSG00000139926	12.2889	1.80774	0.647562	2.7916	0.00524477	0.0584128	FRMD6	FERM domain containing 6 [Source:HGNC Symbol;Acc:HGNC:19839]
ENSG00000050405	999.636	0.591696	0.212126	2.78935	0.00528132	0.0587062	LIMA1	LIM domain and actin binding 1 [Source:HGNC Symbol;Acc:HGNC:24636]
ENSG00000178719	309.823	-0.64405	0.231147	-2.78632	0.00533097	0.0589804	GRINA	glutamate ionotropic receptor NMDA type subunit associated protein 1 [Source:HGNC Symbol;Acc:HGNC:4589]
ENSG00000135148	32.7132	1.15754	0.416271	2.78073	0.00542372	0.0596155	TRAFD1	TRAF-type zinc finger domain containing 1 [Source:HGNC Symbol;Acc:HGNC:24808]
ENSG00000099968	167.917	0.653601	0.23539	2.77667	0.00549186	0.0602135	BCL2L13	BCL2 like 13 [Source:HGNC Symbol;Acc:HGNC:17164]
ENSG00000154265	23.0536	1.43712	0.517875	2.77504	0.00551951	0.0603872	ABCA5	ATP binding cassette subfamily A member 5 [Source:HGNC Symbol;Acc:HGNC:35]
ENSG00000149554	107.779	0.794834	0.286592	2.7734	0.00554736	0.0606357	CHEK1	checkpoint kinase 1 [Source:HGNC Symbol;Acc:HGNC:1925]
ENSG00000116062	318.412	-0.557528	0.201175	-2.77136	0.00558222	0.0609604	MSH6	mutS homolog 6 [Source:HGNC Symbol;Acc:HGNC:7329]
ENSG00000130764	286.887	-0.576793	0.20822	-2.77011	0.0056037	0.0610685	LRRC47	leucine rich repeat containing 47 [Source:HGNC Symbol;Acc:HGNC:29207]
ENSG00000197321	86.6493	0.746026	0.269364	2.76958	0.00561282	0.0610685	SVIL	supervillin [Source:HGNC Symbol;Acc:HGNC:11480]
ENSG00000254004	42.5858	0.965848	0.348653	2.77023	0.00560165	0.0610685	ZNF260	zinc finger protein 260 [Source:HGNC Symbol;Acc:HGNC:13499]
ENSG00000104979	444.479	-0.505406	0.182621	-2.76751	0.00564871	0.0613459	C19orf53	chromosome 19 open reading frame 53 [Source:HGNC Symbol;Acc:HGNC:24991]
ENSG00000136003	94.907	0.788	0.284882	2.76606	0.00567387	0.0614405	ISCU	iron-sulfur cluster assembly enzyme [Source:HGNC Symbol;Acc:HGNC:29882]
ENSG00000113048	207	-0.676716	0.244795	-2.76442	0.00570245	0.0614771	MRPS27	mitochondrial ribosomal protein S27 [Source:HGNC Symbol;Acc:HGNC:14512]
ENSG00000113658	328.521	-0.499029	0.180761	-2.76071	0.00576751	0.0618958	SMAD5	SMAD family member 5 [Source:HGNC Symbol;Acc:HGNC:6771]
ENSG00000070669	197.958	0.918788	0.332939	2.75963	0.00578674	0.0620412	ASNS	asparagine synthetase (glutamine-hydrolyzing) [Source:HGNC Symbol;Acc:HGNC:753]
ENSG00000114744	80.6776	0.732516	0.265836	2.75552	0.0058599	0.0626596	COMMD2	COMM domain containing 2 [Source:HGNC Symbol;Acc:HGNC:24993]
ENSG00000133612	106.59	-0.705977	0.256274	-2.75478	0.00587323	0.0627453	AGAP3	ArfGAP with GTPase domain, ankyrin repeat and PH domain 3 [Source:HGNC Symbol;Acc:HGNC:16923]
ENSG00000111737	84.6167	0.849537	0.308542	2.75339	0.00589817	0.0628979	RAB35	RAB35, member RAS oncogene family [Source:HGNC Symbol;Acc:HGNC:9774]
ENSG00000013364	54.9909	1.03182	0.374929	2.75203	0.00592271	0.0629888	MVP	major vault protein [Source:HGNC Symbol;Acc:HGNC:7531]
ENSG00000040608	21.9194	-1.41428	0.514907	-2.74667	0.0060204	0.0637723	RTN4R	reticulon 4 receptor [Source:HGNC Symbol;Acc:HGNC:18601]
ENSG00000132109	12.7533	2.07989	0.757879	2.74435	0.00606305	0.0640773	TRIM21	tripartite motif containing 21 [Source:HGNC Symbol;Acc:HGNC:11312]
ENSG00000185551	939.219	0.491868	0.17938	2.74205	0.0061057	0.0644703	NR2F2	nuclear receptor subfamily 2 group F member 2 [Source:HGNC Symbol;Acc:HGNC:7976]
ENSG00000161057	201.987	0.627085	0.228779	2.74101	0.00612514	0.0645917	PSMC2	proteasome 26S subunit, ATPase 2 [Source:HGNC Symbol;Acc:HGNC:9548]
ENSG00000196199	405.075	-0.483168	0.176285	-2.74084	0.00612814	0.0645917	MPHOSPH8	M-phase phosphoprotein 8 [Source:HGNC Symbol;Acc:HGNC:29810]
ENSG00000187583	32.5022	-1.15105	0.420102	-2.73992	0.00614536	0.0646578	PLEKHN1	pleckstrin homology domain containing N1 [Source:HGNC Symbol;Acc:HGNC:25284]
ENSG00000167005	270.273	0.551755	0.201418	2.73935	0.00615602	0.0647122	NUDT21	nudix hydrolase 21 [Source:HGNC Symbol;Acc:HGNC:13870]
ENSG00000140416	28.8327	-1.21499	0.443595	-2.73897	0.00616326	0.0647307	TPM1	tropomyosin 1 [Source:HGNC Symbol;Acc:HGNC:12010]
ENSG00000179820	451.209	-0.474914	0.173602	-2.73565	0.00622565	0.0652119	MYADM	myeloid associated differentiation marker [Source:HGNC Symbol;Acc:HGNC:7544]
ENSG00000102974	315.548	-0.622735	0.227978	-2.73156	0.00630355	0.0657362	CTCF	CCCTC-binding factor [Source:HGNC Symbol;Acc:HGNC:13723]
ENSG00000145431	135.756	0.64415	0.236248	2.72658	0.00639936	0.0664419	PDGFC	platelet derived growth factor C [Source:HGNC Symbol;Acc:HGNC:8801]
ENSG00000119681	39.8748	1.01021	0.371641	2.71825	0.00656286	0.0679601	LTBP2	latent transforming growth factor beta binding protein 2 [Source:HGNC Symbol;Acc:HGNC:6715]
ENSG00000120694	1933.83	-0.562582	0.207021	-2.71752	0.00657737	0.0680507	HSPH1	heat shock protein family H (Hsp110) member 1 [Source:HGNC Symbol;Acc:HGNC:16969]
ENSG00000165671	402.295	-0.516662	0.190234	-2.71592	0.00660913	0.0682597	NSD1	nuclear receptor binding SET domain protein 1 [Source:HGNC Symbol;Acc:HGNC:14234]
ENSG00000131188	29.4931	-1.17448	0.433507	-2.70926	0.00674334	0.0694029	PRR7	proline rich 7, synaptic [Source:HGNC Symbol;Acc:HGNC:28130]
ENSG00000063180	26.4673	-1.28318	0.474206	-2.70595	0.00681086	0.0699758	CA11	carbonic anhydrase 11 [Source:HGNC Symbol;Acc:HGNC:1370]
ENSG00000114315	129.489	0.914232	0.337996	2.70486	0.00683336	0.0700556	HES1	hes family bHLH transcription factor 1 [Source:HGNC Symbol;Acc:HGNC:5192]
ENSG00000160957	84.6618	-0.741304	0.274034	-2.70515	0.00682733	0.0700556	RECQL4	RecQ like helicase 4 [Source:HGNC Symbol;Acc:HGNC:9949]
ENSG00000225697	34.5489	-1.06508	0.393844	-2.70431	0.00684462	0.0700787	SLC26A6	solute carrier family 26 member 6 [Source:HGNC Symbol;Acc:HGNC:14472]
ENSG00000205302	165.25	-0.551416	0.204008	-2.70291	0.00687344	0.070252	SNX2	sorting nexin 2 [Source:HGNC Symbol;Acc:HGNC:11173]
ENSG00000102804	255.405	-0.49686	0.183854	-2.70246	0.00688275	0.0702862	TSC22D1	TSC22 domain family member 1 [Source:HGNC Symbol;Acc:HGNC:16826]
ENSG00000035499	87.0121	-0.867615	0.32112	-2.70184	0.00689561	0.0703567	DEPDC1B	DEP domain containing 1B [Source:HGNC Symbol;Acc:HGNC:24902]
ENSG00000260027	68.931	0.79725	0.296108	2.69243	0.00709342	0.0720399	HOXB7	homeobox B7 [Source:HGNC Symbol;Acc:HGNC:5118]
ENSG00000167972	26.3462	1.38791	0.516251	2.68844	0.00717868	0.0726795	ABCA3	ATP binding cassette subfamily A member 3 [Source:HGNC Symbol;Acc:HGNC:33]
ENSG00000126524	315.321	0.463179	0.172326	2.68781	0.00719217	0.0727537	SBDS	SBDS ribosome maturation factor [Source:HGNC Symbol;Acc:HGNC:19440]
ENSG00000113070	78.7824	1.01937	0.379324	2.68732	0.00720279	0.0727988	HBEGF	heparin binding EGF like growth factor [Source:HGNC Symbol;Acc:HGNC:3059]
ENSG00000168899	35.2455	1.11395	0.414888	2.68495	0.00725404	0.0731769	VAMP5	vesicle associated membrane protein 5 [Source:HGNC Symbol;Acc:HGNC:12646]
ENSG00000133315	13.5082	1.85286	0.690567	2.6831	0.00729423	0.0734714	MACROD1	mono-ADP ribosylhydrolase 1 [Source:HGNC Symbol;Acc:HGNC:29598]
ENSG00000108448	11.2409	-1.88625	0.703875	-2.6798	0.00736651	0.0739882	TRIM16L	tripartite motif containing 16 like [Source:HGNC Symbol;Acc:HGNC:32670]
ENSG00000148572	51.477	0.932834	0.348065	2.68005	0.00736102	0.0739882	NRBF2	nuclear receptor binding factor 2 [Source:HGNC Symbol;Acc:HGNC:19692]
ENSG00000120451	48.9089	0.909215	0.339894	2.67499	0.00747308	0.0746991	SNX19	sorting nexin 19 [Source:HGNC Symbol;Acc:HGNC:21532]
ENSG00000100299	15.825	1.59733	0.597705	2.67245	0.00753002	0.074951	ARSA	arylsulfatase A [Source:HGNC Symbol;Acc:HGNC:713]
ENSG00000130433	42.5659	-0.964837	0.361029	-2.67247	0.00752961	0.074951	CACNG6	calcium voltage-gated channel auxiliary subunit gamma 6 [Source:HGNC Symbol;Acc:HGNC:13625]
ENSG00000148334	73.7008	-0.79648	0.29873	-2.66622	0.0076709	0.0760967	PTGES2	prostaglandin E synthase 2 [Source:HGNC Symbol;Acc:HGNC:17822]
ENSG00000102921	146.947	0.628563	0.235779	2.6659	0.00767821	0.076103	N4BP1	NEDD4 binding protein 1 [Source:HGNC Symbol;Acc:HGNC:29850]
ENSG00000185361	93.8967	-0.707673	0.265875	-2.66167	0.00777533	0.0766978	TNFAIP8L1	TNF alpha induced protein 8 like 1 [Source:HGNC Symbol;Acc:HGNC:28279]
ENSG00000105429	41.1616	1.07159	0.402823	2.66019	0.00780962	0.0768912	MEGF8	multiple EGF like domains 8 [Source:HGNC Symbol;Acc:HGNC:3233]
ENSG00000017260	123.35	0.612728	0.230398	2.65944	0.00782715	0.0769996	ATP2C1	ATPase secretory pathway Ca2+ transporting 1 [Source:HGNC Symbol;Acc:HGNC:13211]
ENSG00000076053	21.0548	1.33304	0.501876	2.6561	0.00790494	0.0774741	RBM7	RNA binding motif protein 7 [Source:HGNC Symbol;Acc:HGNC:9904]
ENSG00000179029	68.5836	-0.858067	0.32396	-2.64868	0.00808071	0.0785975	TMEM107	transmembrane protein 107 [Source:HGNC Symbol;Acc:HGNC:28128]
ENSG00000144120	68.0627	-0.780989	0.294946	-2.64791	0.00809916	0.0786463	TMEM177	transmembrane protein 177 [Source:HGNC Symbol;Acc:HGNC:28143]
ENSG00000178585	28.72	1.11833	0.422491	2.647	0.00812104	0.0787748	CTNNBIP1	catenin beta interacting protein 1 [Source:HGNC Symbol;Acc:HGNC:16913]
ENSG00000106682	74.2833	0.803408	0.30384	2.64418	0.00818889	0.0793026	EIF4H	eukaryotic translation initiation factor 4H [Source:HGNC Symbol;Acc:HGNC:12741]
ENSG00000115355	544.615	0.559546	0.212033	2.63896	0.00831609	0.080271	CCDC88A	coiled-coil domain containing 88A [Source:HGNC Symbol;Acc:HGNC:25523]
ENSG00000067066	153.03	0.838482	0.318157	2.63543	0.00840301	0.080714	SP100	SP100 nuclear antigen [Source:HGNC Symbol;Acc:HGNC:11206]
ENSG00000170606	1148.8	-0.435353	0.16514	-2.63627	0.00838234	0.080714	HSPA4	heat shock protein family A (Hsp70) member 4 [Source:HGNC Symbol;Acc:HGNC:5237]
ENSG00000213903	83.6934	-0.86028	0.32687	-2.63188	0.00849149	0.0812993	LTB4R	leukotriene B4 receptor [Source:HGNC Symbol;Acc:HGNC:6713]
ENSG00000112739	928.984	-0.380831	0.144753	-2.63089	0.00851613	0.0814032	PRPF4B	pre-mRNA processing factor 4B [Source:HGNC Symbol;Acc:HGNC:17346]
ENSG00000127947	517.889	0.472787	0.179801	2.6295	0.00855112	0.0816055	PTPN12	protein tyrosine phosphatase non-receptor type 12 [Source:HGNC Symbol;Acc:HGNC:9645]
ENSG00000130429	794.897	0.442893	0.168618	2.6266	0.00862423	0.0819719	ARPC1B	actin related protein 2/3 complex subunit 1B [Source:HGNC Symbol;Acc:HGNC:704]
ENSG00000073417	46.8001	0.933574	0.355874	2.62332	0.00870765	0.0824672	PDE8A	phosphodiesterase 8A [Source:HGNC Symbol;Acc:HGNC:8793]
ENSG00000124782	64.55	0.826005	0.314905	2.62302	0.00871529	0.0824672	RREB1	ras responsive element binding protein 1 [Source:HGNC Symbol;Acc:HGNC:10449]
ENSG00000086589	234.965	-0.536042	0.204435	-2.62207	0.00873986	0.0824733	RBM22	RNA binding motif protein 22 [Source:HGNC Symbol;Acc:HGNC:25503]
ENSG00000042753	194.19	-0.547132	0.208698	-2.62165	0.00875063	0.0825089	AP2S1	adaptor related protein complex 2 subunit sigma 1 [Source:HGNC Symbol;Acc:HGNC:565]
ENSG00000178188	66.8465	-0.781161	0.298093	-2.62053	0.00877944	0.0827145	SH2B1	SH2B adaptor protein 1 [Source:HGNC Symbol;Acc:HGNC:30417]
ENSG00000034713	169.259	0.546211	0.208768	2.61636	0.00888728	0.0834641	GABARAPL2	GABA type A receptor associated protein like 2 [Source:HGNC Symbol;Acc:HGNC:13291]
ENSG00000182158	27.7453	1.11271	0.425458	2.61533	0.0089141	0.083583	CREB3L2	cAMP responsive element binding protein 3 like 2 [Source:HGNC Symbol;Acc:HGNC:23720]
ENSG00000182095	90.161	0.901388	0.344817	2.61411	0.00894611	0.0837239	TNRC18	trinucleotide repeat containing 18 [Source:HGNC Symbol;Acc:HGNC:11962]
ENSG00000106080	77.9788	0.792804	0.304301	2.60533	0.00917859	0.0851645	FKBP14	FKBP prolyl isomerase 14 [Source:HGNC Symbol;Acc:HGNC:18625]
ENSG00000168505	25.7521	-1.16669	0.447842	-2.60514	0.00918377	0.0851645	GBX2	gastrulation brain homeobox 2 [Source:HGNC Symbol;Acc:HGNC:4186]
ENSG00000100154	41.4013	1.07637	0.413253	2.60462	0.00919766	0.0851991	TTC28	tetratricopeptide repeat domain 28 [Source:HGNC Symbol;Acc:HGNC:29179]
ENSG00000146733	119.414	0.710216	0.272721	2.60419	0.00920915	0.0851991	PSPH	phosphoserine phosphatase [Source:HGNC Symbol;Acc:HGNC:9577]
ENSG00000141543	250.927	0.677247	0.260156	2.60324	0.00923486	0.08537	EIF4A3	eukaryotic translation initiation factor 4A3 [Source:HGNC Symbol;Acc:HGNC:18683]
ENSG00000137124	67.9097	-0.738883	0.284168	-2.60016	0.00931798	0.0858532	ALDH1B1	aldehyde dehydrogenase 1 family member B1 [Source:HGNC Symbol;Acc:HGNC:407]
ENSG00000136068	342.307	0.47127	0.181453	2.5972	0.00939882	0.0864121	FLNB	filamin B [Source:HGNC Symbol;Acc:HGNC:3755]
ENSG00000130414	218.712	-0.525326	0.202295	-2.59683	0.00940882	0.0864367	NDUFA10	NADH:ubiquinone oxidoreductase subunit A10 [Source:HGNC Symbol;Acc:HGNC:7684]
ENSG00000065717	47.9442	-0.944148	0.363657	-2.59626	0.00942438	0.0864665	TLE2	TLE family member 2, transcriptional corepressor [Source:HGNC Symbol;Acc:HGNC:11838]
ENSG00000132603	150.462	0.702516	0.270596	2.59618	0.00942672	0.0864665	NIP7	nucleolar pre-rRNA processing protein NIP7 [Source:HGNC Symbol;Acc:HGNC:24328]
ENSG00000111790	156.533	0.556497	0.21442	2.59536	0.00944924	0.0865386	FGFR1OP2	FGFR1 oncogene partner 2 [Source:HGNC Symbol;Acc:HGNC:23098]
ENSG00000162961	153.981	0.591042	0.228083	2.59134	0.00956018	0.0872837	DPY30	dpy-30 histone methyltransferase complex regulatory subunit [Source:HGNC Symbol;Acc:HGNC:24590]
ENSG00000177674	72.9313	-0.768179	0.296942	-2.58697	0.00968253	0.0883325	AGTRAP	angiotensin II receptor associated protein [Source:HGNC Symbol;Acc:HGNC:13539]
ENSG00000108854	334.328	0.467205	0.180638	2.58641	0.00969802	0.0883356	SMURF2	SMAD specific E3 ubiquitin protein ligase 2 [Source:HGNC Symbol;Acc:HGNC:16809]
ENSG00000108861	187.317	-0.536865	0.207562	-2.58652	0.00969492	0.0883356	DUSP3	dual specificity phosphatase 3 [Source:HGNC Symbol;Acc:HGNC:3069]
ENSG00000124762	28.4599	1.64037	0.635131	2.58273	0.00980229	0.0891495	CDKN1A	cyclin dependent kinase inhibitor 1A [Source:HGNC Symbol;Acc:HGNC:1784]
ENSG00000167552	81.8538	0.67681	0.262349	2.57981	0.00988548	0.0896561	TUBA1A	tubulin alpha 1a [Source:HGNC Symbol;Acc:HGNC:20766]
ENSG00000137942	138.281	-0.563124	0.218495	-2.57729	0.00995795	0.0901615	FNBP1L	formin binding protein 1 like [Source:HGNC Symbol;Acc:HGNC:20851]
ENSG00000145349	20.4908	1.42928	0.554578	2.57724	0.00995939	0.0901615	CAMK2D	calcium/calmodulin dependent protein kinase II delta [Source:HGNC Symbol;Acc:HGNC:1462]
ENSG00000055332	523.134	0.626779	0.243728	2.57163	0.0101221	0.0913036	EIF2AK2	eukaryotic translation initiation factor 2 alpha kinase 2 [Source:HGNC Symbol;Acc:HGNC:9437]
ENSG00000196998	60.2378	0.910736	0.354194	2.57129	0.010132	0.0913036	WDR45	WD repeat domain 45 [Source:HGNC Symbol;Acc:HGNC:28912]
ENSG00000108039	62.5262	0.782359	0.30448	2.56949	0.0101849	0.0915708	XPNPEP1	X-prolyl aminopeptidase 1 [Source:HGNC Symbol;Acc:HGNC:12822]
ENSG00000115756	673.953	0.41525	0.16168	2.56834	0.0102187	0.0918051	HPCAL1	hippocalcin like 1 [Source:HGNC Symbol;Acc:HGNC:5145]
ENSG00000176973	65.1513	0.770781	0.300551	2.56456	0.0103308	0.092419	FAM89B	family with sequence similarity 89 member B [Source:HGNC Symbol;Acc:HGNC:16708]
ENSG00000153904	121.908	-0.593755	0.232287	-2.55613	0.0105845	0.0943729	DDAH1	dimethylarginine dimethylaminohydrolase 1 [Source:HGNC Symbol;Acc:HGNC:2715]
ENSG00000172262	211.289	-0.487774	0.191391	-2.54857	0.0108164	0.0956462	ZNF131	zinc finger protein 131 [Source:HGNC Symbol;Acc:HGNC:12915]
ENSG00000130779	707.685	0.540394	0.212166	2.54704	0.0108641	0.0958842	CLIP1	CAP-Gly domain containing linker protein 1 [Source:HGNC Symbol;Acc:HGNC:10461]
ENSG00000147162	187.276	0.892174	0.350295	2.54692	0.0108677	0.0958842	OGT	O-linked N-acetylglucosamine (GlcNAc) transferase [Source:HGNC Symbol;Acc:HGNC:8127]
ENSG00000136108	522.005	-0.532439	0.209442	-2.54218	0.0110163	0.0968336	CKAP2	cytoskeleton associated protein 2 [Source:HGNC Symbol;Acc:HGNC:1990]
ENSG00000163956	146.057	-0.592192	0.233009	-2.54149	0.011038	0.0969517	LRPAP1	LDL receptor related protein associated protein 1 [Source:HGNC Symbol;Acc:HGNC:6701]
ENSG00000090975	15.9667	1.44297	0.567944	2.54069	0.0110635	0.097104	PITPNM2	phosphatidylinositol transfer protein membrane associated 2 [Source:HGNC Symbol;Acc:HGNC:21044]
ENSG00000156990	62.5645	-0.795416	0.313374	-2.53823	0.0111413	0.0976416	RPUSD3	RNA pseudouridine synthase D3 [Source:HGNC Symbol;Acc:HGNC:28437]
ENSG00000198728	20.5697	-1.25493	0.494936	-2.53554	0.0112273	0.0981762	LDB1	LIM domain binding 1 [Source:HGNC Symbol;Acc:HGNC:6532]
ENSG00000083123	22.9824	1.30577	0.515513	2.53295	0.0113107	0.0986348	BCKDHB	branched chain keto acid dehydrogenase E1 subunit beta [Source:HGNC Symbol;Acc:HGNC:987]
ENSG00000119917	142.453	2.27577	0.898702	2.53228	0.0113323	0.0986563	IFIT3	interferon induced protein with tetratricopeptide repeats 3 [Source:HGNC Symbol;Acc:HGNC:5411]
ENSG00000149809	51.145	1.02452	0.404633	2.53196	0.0113426	0.0986732	TM7SF2	transmembrane 7 superfamily member 2 [Source:HGNC Symbol;Acc:HGNC:11863]
ENSG00000112658	164.582	0.552956	0.218793	2.52731	0.0114941	0.0998436	SRF	serum response factor [Source:HGNC Symbol;Acc:HGNC:11291]
