## Supplementary Table 1 for "Genomic analysis reveals HDAC1 regulates clinically relevant transcriptional programs in pancreatic cancer"

### Sheet: Sheet1
Supplementary Table 5. DESeq2 output of 1,259 DEG (padj < 0.1) for MP2_HDAC1_OE vs. MP2_NTC.
ensembl_gene_id	baseMean	log2FoldChange	lfcSE	stat	pvalue	padj	hgnc_symbol	description
ENSG00000116478	2055.86	2.91	0.163873	17.7577	1.5e-70	1.77e-66	HDAC1	histone deacetylase 1 [Source:HGNC Symbol;Acc:HGNC:4852]
ENSG00000128567	711.096	3.52484	0.239535	14.7153	5.14e-49	3.03e-45	PODXL	podocalyxin like [Source:HGNC Symbol;Acc:HGNC:9171]
ENSG00000172137	233.966	3.77632	0.266727	14.158	1.67e-45	6.56e-42	CALB2	calbindin 2 [Source:HGNC Symbol;Acc:HGNC:1435]
ENSG00000156453	157.585	5.81732	0.416578	13.9645	2.57e-44	7.57e-41	PCDH1	protocadherin 1 [Source:HGNC Symbol;Acc:HGNC:8655]
ENSG00000260549	232.023	2.96433	0.229012	12.944	2.54e-38	6e-35	MT1L	metallothionein 1L, pseudogene [Source:HGNC Symbol;Acc:HGNC:7404]
ENSG00000123094	373.371	2.45604	0.192526	12.757	2.85e-37	5.61e-34	RASSF8	Ras association domain family member 8 [Source:HGNC Symbol;Acc:HGNC:13232]
ENSG00000163661	114.457	5.77071	0.479869	12.0256	2.61e-33	4.4e-30	PTX3	pentraxin 3 [Source:HGNC Symbol;Acc:HGNC:9692]
ENSG00000181467	441.451	2.06998	0.175752	11.7778	5.08e-32	7.49e-29	RAP2B	RAP2B, member of RAS oncogene family [Source:HGNC Symbol;Acc:HGNC:9862]
ENSG00000164692	110.968	3.28879	0.29387	11.1913	4.5e-29	5.9e-26	COL1A2	collagen type I alpha 2 chain [Source:HGNC Symbol;Acc:HGNC:2198]
ENSG00000075223	203.65	2.45873	0.220823	11.1344	8.53e-29	1.01e-25	SEMA3C	semaphorin 3C [Source:HGNC Symbol;Acc:HGNC:10725]
ENSG00000041353	531.161	2.52248	0.236174	10.6806	1.25e-26	1.35e-23	RAB27B	RAB27B, member RAS oncogene family [Source:HGNC Symbol;Acc:HGNC:9767]
ENSG00000122861	170.486	2.87284	0.269849	10.6461	1.82e-26	1.79e-23	PLAU	plasminogen activator, urokinase [Source:HGNC Symbol;Acc:HGNC:9052]
ENSG00000154263	100.156	4.88087	0.463897	10.5214	6.88e-26	6.25e-23	ABCA10	ATP binding cassette subfamily A member 10 [Source:HGNC Symbol;Acc:HGNC:30]
ENSG00000156510	148.407	-3.31328	0.315519	-10.501	8.54e-26	7.2e-23	HKDC1	hexokinase domain containing 1 [Source:HGNC Symbol;Acc:HGNC:23302]
ENSG00000181104	389.228	-1.77661	0.180031	-9.8684	5.71e-23	4.21e-20	F2R	coagulation factor II thrombin receptor [Source:HGNC Symbol;Acc:HGNC:3537]
ENSG00000135318	382.509	1.87005	0.192362	9.72151	2.44e-22	1.7e-19	NT5E	5'-nucleotidase ecto [Source:HGNC Symbol;Acc:HGNC:8021]
ENSG00000100852	655.674	1.73461	0.178742	9.70457	2.88e-22	1.89e-19	ARHGAP5	Rho GTPase activating protein 5 [Source:HGNC Symbol;Acc:HGNC:675]
ENSG00000183668	59.8508	-5.22615	0.542375	-9.63568	5.65e-22	3.51e-19	PSG9	pregnancy specific beta-1-glycoprotein 9 [Source:HGNC Symbol;Acc:HGNC:9526]
ENSG00000164442	68.7691	3.90568	0.407597	9.58221	9.5e-22	5.61e-19	CITED2	Cbp/p300 interacting transactivator with Glu/Asp rich carboxy-terminal domain 2 [Source:HGNC Symbol;Acc:HGNC:1987]
ENSG00000075391	116.367	-2.38362	0.256771	-9.28305	1.65e-20	9.26e-18	RASAL2	RAS protein activator like 2 [Source:HGNC Symbol;Acc:HGNC:9874]
ENSG00000220842	148.814	-2.07912	0.230394	-9.02421	1.81e-19	9.71e-17	RPL21P16	ribosomal protein L21 pseudogene 16 [Source:HGNC Symbol;Acc:HGNC:31396]
ENSG00000125398	471.991	1.95051	0.217378	8.97288	2.89e-19	1.48e-16	SOX9	SRY-box transcription factor 9 [Source:HGNC Symbol;Acc:HGNC:11204]
ENSG00000154027	141.26	2.52847	0.28695	8.81154	1.23e-18	6.07e-16	AK5	adenylate kinase 5 [Source:HGNC Symbol;Acc:HGNC:365]
ENSG00000151491	57.7334	4.34071	0.49983	8.68437	3.81e-18	1.8e-15	EPS8	epidermal growth factor receptor pathway substrate 8 [Source:HGNC Symbol;Acc:HGNC:3420]
ENSG00000169715	2686.29	1.24886	0.144247	8.65785	4.81e-18	2.18e-15	MT1E	metallothionein 1E [Source:HGNC Symbol;Acc:HGNC:7397]
ENSG00000159200	392.44	2.76947	0.322036	8.59989	7.98e-18	3.49e-15	RCAN1	regulator of calcineurin 1 [Source:HGNC Symbol;Acc:HGNC:3040]
ENSG00000189171	338.11	-1.75273	0.205045	-8.54802	1.25e-17	5.28e-15	S100A13	S100 calcium binding protein A13 [Source:HGNC Symbol;Acc:HGNC:10490]
ENSG00000158710	882.664	-1.66624	0.196551	-8.47739	2.3e-17	9.37e-15	TAGLN2	transgelin 2 [Source:HGNC Symbol;Acc:HGNC:11554]
ENSG00000067715	101.49	2.60396	0.313621	8.30289	1.02e-16	4e-14	SYT1	synaptotagmin 1 [Source:HGNC Symbol;Acc:HGNC:11509]
ENSG00000002079	51.0303	3.78899	0.457161	8.28807	1.15e-16	4.38e-14	MYH16	myosin heavy chain 16 pseudogene [Source:HGNC Symbol;Acc:HGNC:31038]
ENSG00000125148	9442	1.23846	0.149567	8.28031	1.23e-16	4.39e-14	MT2A	metallothionein 2A [Source:HGNC Symbol;Acc:HGNC:7406]
ENSG00000180537	85.0417	3.0298	0.365898	8.28045	1.23e-16	4.39e-14	RNF182	ring finger protein 182 [Source:HGNC Symbol;Acc:HGNC:28522]
ENSG00000233762	552.052	-1.68765	0.206652	-8.16661	3.17e-16	1.1e-13	RPS15P4	ribosomal protein S15 pseudogene 4 [Source:HGNC Symbol;Acc:HGNC:35712]
ENSG00000213237	289.454	-1.9566	0.242843	-8.05709	7.81e-16	2.64e-13	PTMAP10	prothymosin alpha pseudogene 10 [Source:HGNC Symbol;Acc:HGNC:53978]
ENSG00000010278	261.125	2.16882	0.269728	8.04076	8.93e-16	2.93e-13	CD9	CD9 molecule [Source:HGNC Symbol;Acc:HGNC:1709]
ENSG00000135046	1410.31	1.12207	0.140965	7.9599	1.72e-15	5.49e-13	ANXA1	annexin A1 [Source:HGNC Symbol;Acc:HGNC:533]
ENSG00000230734	397.237	-1.62867	0.205133	-7.93961	2.03e-15	6.3e-13	RPL10P3	ribosomal protein L10 pseudogene 3 [Source:HGNC Symbol;Acc:HGNC:23300]
ENSG00000198626	41.012	-3.95886	0.503029	-7.87005	3.55e-15	1.07e-12	RYR2	ryanodine receptor 2 [Source:HGNC Symbol;Acc:HGNC:10484]
ENSG00000223949	54.602	-3.09502	0.394064	-7.85411	4.03e-15	1.19e-12	ROR1-AS1	ROR1 antisense RNA 1 [Source:HGNC Symbol;Acc:HGNC:40508]
ENSG00000135378	91.698	2.80118	0.357181	7.84248	4.42e-15	1.27e-12	PRRG4	proline rich and Gla domain 4 [Source:HGNC Symbol;Acc:HGNC:30799]
ENSG00000106278	37.4081	5.12941	0.698078	7.3479	2.01e-13	5.66e-11	PTPRZ1	protein tyrosine phosphatase receptor type Z1 [Source:HGNC Symbol;Acc:HGNC:9685]
ENSG00000196526	113.615	1.85378	0.252891	7.33034	2.3e-13	6.16e-11	AFAP1	actin filament associated protein 1 [Source:HGNC Symbol;Acc:HGNC:24017]
ENSG00000197121	76.2392	2.28367	0.312311	7.31217	2.63e-13	6.9e-11	PGAP1	post-GPI attachment to proteins inositol deacylase 1 [Source:HGNC Symbol;Acc:HGNC:25712]
ENSG00000168461	193.219	1.49922	0.207591	7.22197	5.12e-13	1.31e-10	RAB31	RAB31, member RAS oncogene family [Source:HGNC Symbol;Acc:HGNC:9771]
ENSG00000101160	150.282	-1.80578	0.250904	-7.19709	6.15e-13	1.54e-10	CTSZ	cathepsin Z [Source:HGNC Symbol;Acc:HGNC:2547]
ENSG00000103018	577.233	1.39742	0.195436	7.15028	8.66e-13	2.13e-10	CYB5B	cytochrome b5 type B [Source:HGNC Symbol;Acc:HGNC:24374]
ENSG00000224631	231.36	-1.68078	0.235888	-7.12534	1.04e-12	2.5e-10	RPS27AP16	RPS27A pseudogene 16 [Source:HGNC Symbol;Acc:HGNC:36855]
ENSG00000132470	107.975	2.40384	0.341092	7.04747	1.82e-12	4.3e-10	ITGB4	integrin subunit beta 4 [Source:HGNC Symbol;Acc:HGNC:6158]
ENSG00000075711	400.344	1.20088	0.17107	7.01981	2.22e-12	5.14e-10	DLG1	discs large MAGUK scaffold protein 1 [Source:HGNC Symbol;Acc:HGNC:2900]
ENSG00000181649	174.97	1.60653	0.230798	6.96078	3.38e-12	7.68e-10	PHLDA2	pleckstrin homology like domain family A member 2 [Source:HGNC Symbol;Acc:HGNC:12385]
ENSG00000171316	189.339	1.73829	0.25166	6.90729	4.94e-12	1.1e-09	CHD7	chromodomain helicase DNA binding protein 7 [Source:HGNC Symbol;Acc:HGNC:20626]
ENSG00000153250	149.667	1.66736	0.242043	6.8887	5.63e-12	1.23e-09	RBMS1	RNA binding motif single stranded interacting protein 1 [Source:HGNC Symbol;Acc:HGNC:9907]
ENSG00000148180	221.631	1.80725	0.264949	6.82113	9.03e-12	1.94e-09	GSN	gelsolin [Source:HGNC Symbol;Acc:HGNC:4620]
ENSG00000145703	77.1858	-1.97454	0.29095	-6.78653	1.15e-11	2.38e-09	IQGAP2	IQ motif containing GTPase activating protein 2 [Source:HGNC Symbol;Acc:HGNC:6111]
ENSG00000127603	994.507	1.2622	0.185937	6.78829	1.13e-11	2.38e-09	MACF1	microtubule actin crosslinking factor 1 [Source:HGNC Symbol;Acc:HGNC:13664]
ENSG00000113161	165.337	1.70292	0.251103	6.78175	1.19e-11	2.41e-09	HMGCR	3-hydroxy-3-methylglutaryl-CoA reductase [Source:HGNC Symbol;Acc:HGNC:5006]
ENSG00000198959	240.062	1.43197	0.211207	6.7799	1.2e-11	2.41e-09	TGM2	transglutaminase 2 [Source:HGNC Symbol;Acc:HGNC:11778]
ENSG00000175048	202.053	1.36915	0.202399	6.7646	1.34e-11	2.63e-09	ZDHHC14	zinc finger DHHC-type palmitoyltransferase 14 [Source:HGNC Symbol;Acc:HGNC:20341]
ENSG00000075213	807.214	1.05858	0.157205	6.73375	1.65e-11	3.2e-09	SEMA3A	semaphorin 3A [Source:HGNC Symbol;Acc:HGNC:10723]
ENSG00000110330	227.135	1.39314	0.207492	6.71422	1.89e-11	3.54e-09	BIRC2	baculoviral IAP repeat containing 2 [Source:HGNC Symbol;Acc:HGNC:590]
ENSG00000075618	65.7866	2.53447	0.377464	6.71448	1.89e-11	3.54e-09	FSCN1	fascin actin-bundling protein 1 [Source:HGNC Symbol;Acc:HGNC:11148]
ENSG00000146592	102.179	2.0788	0.310365	6.69792	2.11e-11	3.9e-09	CREB5	cAMP responsive element binding protein 5 [Source:HGNC Symbol;Acc:HGNC:16844]
ENSG00000117984	499.65	1.35203	0.202219	6.68596	2.29e-11	4.17e-09	CTSD	cathepsin D [Source:HGNC Symbol;Acc:HGNC:2529]
ENSG00000241685	377.853	1.29929	0.19486	6.66781	2.6e-11	4.64e-09	ARPC1A	actin related protein 2/3 complex subunit 1A [Source:HGNC Symbol;Acc:HGNC:703]
ENSG00000039560	161.889	-1.65088	0.24774	-6.66377	2.67e-11	4.7e-09	RAI14	retinoic acid induced 14 [Source:HGNC Symbol;Acc:HGNC:14873]
ENSG00000039123	505.443	-1.10953	0.167887	-6.60881	3.87e-11	6.73e-09	MTREX	Mtr4 exosome RNA helicase [Source:HGNC Symbol;Acc:HGNC:18734]
ENSG00000111057	1966.63	1.3598	0.205984	6.60148	4.07e-11	6.96e-09	KRT18	keratin 18 [Source:HGNC Symbol;Acc:HGNC:6430]
ENSG00000137285	33.4143	3.69674	0.563132	6.5646	5.22e-11	8.67e-09	TUBB2B	tubulin beta 2B class IIb [Source:HGNC Symbol;Acc:HGNC:30829]
ENSG00000018408	703.788	1.00609	0.153219	6.56632	5.16e-11	8.67e-09	WWTR1	WW domain containing transcription regulator 1 [Source:HGNC Symbol;Acc:HGNC:24042]
ENSG00000240463	168.507	-1.63281	0.25084	-6.50938	7.55e-11	1.24e-08	RPS19P3	ribosomal protein S19 pseudogene 3 [Source:HGNC Symbol;Acc:HGNC:23560]
ENSG00000198712	10769.8	0.851699	0.130918	6.50561	7.74e-11	1.25e-08	MT-CO2	mitochondrially encoded cytochrome c oxidase II [Source:HGNC Symbol;Acc:HGNC:7421]
ENSG00000281903	39.4744	-3.02452	0.466386	-6.48501	8.87e-11	1.4e-08	LINC02246	long intergenic non-protein coding RNA 2246 [Source:HGNC Symbol;Acc:HGNC:53135]
ENSG00000241431	114.735	-1.76154	0.271815	-6.48067	9.13e-11	1.42e-08	RPL37P6	ribosomal protein L37 pseudogene 6 [Source:HGNC Symbol;Acc:HGNC:31080]
ENSG00000205542	2742.35	1.45696	0.225527	6.46023	1.05e-10	1.6e-08	TMSB4X	thymosin beta 4 X-linked [Source:HGNC Symbol;Acc:HGNC:11881]
ENSG00000186468	870.267	-1.07615	0.167316	-6.43185	1.26e-10	1.91e-08	RPS23	ribosomal protein S23 [Source:HGNC Symbol;Acc:HGNC:10410]
ENSG00000229994	120.654	-1.70653	0.265724	-6.42222	1.34e-10	2.01e-08	RPL5P4	ribosomal protein L5 pseudogene 4 [Source:HGNC Symbol;Acc:HGNC:36095]
ENSG00000043039	36.6444	2.84998	0.445273	6.40052	1.55e-10	2.28e-08	BARX2	BARX homeobox 2 [Source:HGNC Symbol;Acc:HGNC:956]
ENSG00000169908	1110.01	1.14854	0.17958	6.39571	1.6e-10	2.33e-08	TM4SF1	transmembrane 4 L six family member 1 [Source:HGNC Symbol;Acc:HGNC:11853]
ENSG00000162733	227.359	1.29833	0.204008	6.36412	1.96e-10	2.83e-08	DDR2	discoidin domain receptor tyrosine kinase 2 [Source:HGNC Symbol;Acc:HGNC:2731]
ENSG00000163762	163.117	1.90432	0.29975	6.35302	2.11e-10	3e-08	TM4SF18	transmembrane 4 L six family member 18 [Source:HGNC Symbol;Acc:HGNC:25181]
ENSG00000221869	49.935	3.4017	0.540936	6.28854	3.2e-10	4.45e-08	CEBPD	CCAAT enhancer binding protein delta [Source:HGNC Symbol;Acc:HGNC:1835]
ENSG00000178988	401.246	-1.09441	0.17438	-6.27603	3.47e-10	4.77e-08	MRFAP1L1	Morf4 family associated protein 1 like 1 [Source:HGNC Symbol;Acc:HGNC:28796]
ENSG00000120068	211.009	1.40857	0.225143	6.25635	3.94e-10	5.29e-08	HOXB8	homeobox B8 [Source:HGNC Symbol;Acc:HGNC:5119]
ENSG00000196141	465.799	1.27172	0.204191	6.2281	4.72e-10	6.26e-08	SPATS2L	spermatogenesis associated serine rich 2 like [Source:HGNC Symbol;Acc:HGNC:24574]
ENSG00000167526	2441.74	0.959611	0.154197	6.22328	4.87e-10	6.39e-08	RPL13	ribosomal protein L13 [Source:HGNC Symbol;Acc:HGNC:10303]
ENSG00000169129	34.5908	5.29369	0.851452	6.21725	5.06e-10	6.56e-08	AFAP1L2	actin filament associated protein 1 like 2 [Source:HGNC Symbol;Acc:HGNC:25901]
ENSG00000117472	73.4543	2.32175	0.374571	6.19841	5.7e-10	7.32e-08	TSPAN1	tetraspanin 1 [Source:HGNC Symbol;Acc:HGNC:20657]
ENSG00000105810	128.031	1.62244	0.263786	6.1506	7.72e-10	9.8e-08	CDK6	cyclin dependent kinase 6 [Source:HGNC Symbol;Acc:HGNC:1777]
ENSG00000134138	77.875	-1.85263	0.301888	-6.13681	8.42e-10	1.06e-07	MEIS2	Meis homeobox 2 [Source:HGNC Symbol;Acc:HGNC:7001]
ENSG00000165389	249.338	1.39897	0.228258	6.1289	8.85e-10	1.1e-07	SPTSSA	serine palmitoyltransferase small subunit A [Source:HGNC Symbol;Acc:HGNC:20361]
ENSG00000158859	32.1503	4.64904	0.760839	6.11042	9.94e-10	1.22e-07	ADAMTS4	ADAM metallopeptidase with thrombospondin type 1 motif 4 [Source:HGNC Symbol;Acc:HGNC:220]
ENSG00000230629	72.5822	-2.03164	0.333916	-6.08426	1.17e-09	1.42e-07	RPS23P8	ribosomal protein S23 pseudogene 8 [Source:HGNC Symbol;Acc:HGNC:35982]
ENSG00000107863	189.547	1.31325	0.215939	6.08158	1.19e-09	1.43e-07	ARHGAP21	Rho GTPase activating protein 21 [Source:HGNC Symbol;Acc:HGNC:23725]
ENSG00000167642	53.9881	2.08295	0.342984	6.07301	1.26e-09	1.5e-07	SPINT2	serine peptidase inhibitor, Kunitz type 2 [Source:HGNC Symbol;Acc:HGNC:11247]
ENSG00000103196	63.4631	2.1509	0.354578	6.06608	1.31e-09	1.55e-07	CRISPLD2	cysteine rich secretory protein LCCL domain containing 2 [Source:HGNC Symbol;Acc:HGNC:25248]
ENSG00000170485	63.8521	1.91258	0.315731	6.05764	1.38e-09	1.61e-07	NPAS2	neuronal PAS domain protein 2 [Source:HGNC Symbol;Acc:HGNC:7895]
ENSG00000253626	161.716	-1.54885	0.255965	-6.05103	1.44e-09	1.65e-07	EIF5AL1	eukaryotic translation initiation factor 5A like 1 [Source:HGNC Symbol;Acc:HGNC:17419]
ENSG00000131116	284.873	-1.07412	0.177513	-6.05093	1.44e-09	1.65e-07	ZNF428	zinc finger protein 428 [Source:HGNC Symbol;Acc:HGNC:20804]
ENSG00000258655	37.8801	2.60647	0.433635	6.01076	1.85e-09	2.09e-07	ARHGAP5-AS1	ARHGAP5 antisense RNA 1 (head to head) [Source:HGNC Symbol;Acc:HGNC:20279]
ENSG00000139433	261.582	1.60098	0.266467	6.00817	1.88e-09	2.09e-07	GLTP	glycolipid transfer protein [Source:HGNC Symbol;Acc:HGNC:24867]
ENSG00000226360	176.896	-1.4366	0.239118	-6.0079	1.88e-09	2.09e-07	RPL10AP6	ribosomal protein L10a pseudogene 6 [Source:HGNC Symbol;Acc:HGNC:36504]
ENSG00000168476	221.18	-1.13614	0.19025	-5.97181	2.35e-09	2.59e-07	REEP4	receptor accessory protein 4 [Source:HGNC Symbol;Acc:HGNC:26176]
ENSG00000166337	60.7017	1.95288	0.327843	5.95676	2.57e-09	2.81e-07	TAF10	TATA-box binding protein associated factor 10 [Source:HGNC Symbol;Acc:HGNC:11543]
ENSG00000107438	40.7066	2.64939	0.448359	5.90907	3.44e-09	3.69e-07	PDLIM1	PDZ and LIM domain 1 [Source:HGNC Symbol;Acc:HGNC:2067]
ENSG00000120913	160.194	-1.35752	0.230799	-5.88183	4.06e-09	4.32e-07	PDLIM2	PDZ and LIM domain 2 [Source:HGNC Symbol;Acc:HGNC:13992]
ENSG00000122884	54.7265	1.97091	0.336152	5.86314	4.54e-09	4.79e-07	P4HA1	prolyl 4-hydroxylase subunit alpha 1 [Source:HGNC Symbol;Acc:HGNC:8546]
ENSG00000275342	50.7839	2.12444	0.366703	5.79334	6.9e-09	7.21e-07	PRAG1	PEAK1 related, kinase-activating pseudokinase 1 [Source:HGNC Symbol;Acc:HGNC:25438]
ENSG00000117592	603.35	-0.911285	0.157509	-5.7856	7.23e-09	7.48e-07	PRDX6	peroxiredoxin 6 [Source:HGNC Symbol;Acc:HGNC:16753]
ENSG00000089159	77.7873	2.24246	0.387805	5.78244	7.36e-09	7.56e-07	PXN	paxillin [Source:HGNC Symbol;Acc:HGNC:9718]
ENSG00000112983	326.018	-1.06086	0.183608	-5.77788	7.56e-09	7.57e-07	BRD8	bromodomain containing 8 [Source:HGNC Symbol;Acc:HGNC:19874]
ENSG00000204397	69.1673	-2.30581	0.398975	-5.77934	7.5e-09	7.57e-07	CARD16	caspase recruitment domain family member 16 [Source:HGNC Symbol;Acc:HGNC:33701]
ENSG00000070882	136.98	1.5439	0.267206	5.77794	7.56e-09	7.57e-07	OSBPL3	oxysterol binding protein like 3 [Source:HGNC Symbol;Acc:HGNC:16370]
ENSG00000118515	415.544	1.37416	0.238106	5.7712	7.87e-09	7.81e-07	SGK1	serum/glucocorticoid regulated kinase 1 [Source:HGNC Symbol;Acc:HGNC:10810]
ENSG00000170421	583.504	1.51839	0.263513	5.76209	8.31e-09	8.17e-07	KRT8	keratin 8 [Source:HGNC Symbol;Acc:HGNC:6446]
ENSG00000123096	28.6568	3.04746	0.531571	5.73293	9.87e-09	9.63e-07	SSPN	sarcospan [Source:HGNC Symbol;Acc:HGNC:11322]
ENSG00000101335	149.84	-1.35592	0.236591	-5.73107	9.98e-09	9.66e-07	MYL9	myosin light chain 9 [Source:HGNC Symbol;Acc:HGNC:15754]
ENSG00000150093	907.448	0.817536	0.142906	5.72079	1.06e-08	1.02e-06	ITGB1	integrin subunit beta 1 [Source:HGNC Symbol;Acc:HGNC:6153]
ENSG00000182568	46.1009	2.26371	0.395963	5.71697	1.08e-08	1.03e-06	SATB1	SATB homeobox 1 [Source:HGNC Symbol;Acc:HGNC:10541]
ENSG00000026508	1709.17	0.892837	0.15664	5.69995	1.2e-08	1.13e-06	CD44	CD44 molecule (Indian blood group) [Source:HGNC Symbol;Acc:HGNC:1681]
ENSG00000142627	108.597	1.48515	0.26064	5.69808	1.21e-08	1.14e-06	EPHA2	EPH receptor A2 [Source:HGNC Symbol;Acc:HGNC:3386]
ENSG00000162366	51.6669	3.32292	0.583545	5.69437	1.24e-08	1.15e-06	PDZK1IP1	PDZK1 interacting protein 1 [Source:HGNC Symbol;Acc:HGNC:16887]
ENSG00000148344	182.594	-1.53836	0.271352	-5.66925	1.43e-08	1.31e-06	PTGES	prostaglandin E synthase [Source:HGNC Symbol;Acc:HGNC:9599]
ENSG00000166340	159.913	1.59082	0.281357	5.65409	1.57e-08	1.41e-06	TPP1	tripeptidyl peptidase 1 [Source:HGNC Symbol;Acc:HGNC:2073]
ENSG00000214900	63.5377	1.82199	0.323594	5.63049	1.8e-08	1.61e-06	LINC01588	long intergenic non-protein coding RNA 1588 [Source:HGNC Symbol;Acc:HGNC:27503]
ENSG00000104626	97.9041	1.82167	0.323796	5.62597	1.84e-08	1.64e-06	ERI1	exoribonuclease 1 [Source:HGNC Symbol;Acc:HGNC:23994]
ENSG00000124614	1444.75	-0.891746	0.159405	-5.59421	2.22e-08	1.95e-06	RPS10	ribosomal protein S10 [Source:HGNC Symbol;Acc:HGNC:10383]
ENSG00000143537	173.609	-1.17191	0.210603	-5.56453	2.63e-08	2.28e-06	ADAM15	ADAM metallopeptidase domain 15 [Source:HGNC Symbol;Acc:HGNC:193]
ENSG00000107957	19.2767	3.91224	0.705455	5.5457	2.93e-08	2.52e-06	SH3PXD2A	SH3 and PX domains 2A [Source:HGNC Symbol;Acc:HGNC:23664]
ENSG00000138814	96.4218	1.48131	0.26817	5.52375	3.32e-08	2.84e-06	PPP3CA	protein phosphatase 3 catalytic subunit alpha [Source:HGNC Symbol;Acc:HGNC:9314]
ENSG00000164690	58.9366	-2.34956	0.425999	-5.51542	3.48e-08	2.96e-06	SHH	sonic hedgehog signaling molecule [Source:HGNC Symbol;Acc:HGNC:10848]
ENSG00000137831	883.994	1.32966	0.241189	5.51296	3.53e-08	2.98e-06	UACA	uveal autoantigen with coiled-coil domains and ankyrin repeats [Source:HGNC Symbol;Acc:HGNC:15947]
ENSG00000105722	90.3594	-1.57219	0.286771	-5.48237	4.2e-08	3.51e-06	ERF	ETS2 repressor factor [Source:HGNC Symbol;Acc:HGNC:3444]
ENSG00000163735	157.574	1.92131	0.351092	5.4724	4.44e-08	3.69e-06	CXCL5	C-X-C motif chemokine ligand 5 [Source:HGNC Symbol;Acc:HGNC:10642]
ENSG00000140941	253.449	1.74944	0.320342	5.46119	4.73e-08	3.9e-06	MAP1LC3B	microtubule associated protein 1 light chain 3 beta [Source:HGNC Symbol;Acc:HGNC:13352]
ENSG00000163171	451.827	-1.01866	0.186829	-5.45235	4.97e-08	4.08e-06	CDC42EP3	CDC42 effector protein 3 [Source:HGNC Symbol;Acc:HGNC:16943]
ENSG00000124942	478.928	1.128	0.207452	5.43739	5.41e-08	4.4e-06	AHNAK	AHNAK nucleoprotein [Source:HGNC Symbol;Acc:HGNC:347]
ENSG00000219135	38.0935	-2.30908	0.42483	-5.4353	5.47e-08	4.42e-06	RPL23AP48	ribosomal protein L23a pseudogene 48 [Source:HGNC Symbol;Acc:HGNC:36110]
ENSG00000123200	694.788	-0.837516	0.15446	-5.42222	5.89e-08	4.73e-06	ZC3H13	zinc finger CCCH-type containing 13 [Source:HGNC Symbol;Acc:HGNC:20368]
ENSG00000170456	162.904	1.45724	0.269624	5.40471	6.49e-08	5.18e-06	DENND5B	DENN domain containing 5B [Source:HGNC Symbol;Acc:HGNC:28338]
ENSG00000180263	60.1548	1.79157	0.331805	5.39945	6.68e-08	5.3e-06	FGD6	FYVE, RhoGEF and PH domain containing 6 [Source:HGNC Symbol;Acc:HGNC:21740]
ENSG00000070814	630.999	-1.05592	0.196576	-5.37153	7.81e-08	6.14e-06	TCOF1	treacle ribosome biogenesis factor 1 [Source:HGNC Symbol;Acc:HGNC:11654]
ENSG00000147010	361.414	0.975845	0.182153	5.35728	8.45e-08	6.61e-06	SH3KBP1	SH3 domain containing kinase binding protein 1 [Source:HGNC Symbol;Acc:HGNC:13867]
ENSG00000091136	43.4899	1.97666	0.370325	5.33763	9.42e-08	7.31e-06	LAMB1	laminin subunit beta 1 [Source:HGNC Symbol;Acc:HGNC:6486]
ENSG00000075239	190.23	1.10857	0.207755	5.33596	9.5e-08	7.33e-06	ACAT1	acetyl-CoA acetyltransferase 1 [Source:HGNC Symbol;Acc:HGNC:93]
ENSG00000131620	17.994	4.0472	0.758733	5.33415	9.6e-08	7.36e-06	ANO1	anoctamin 1 [Source:HGNC Symbol;Acc:HGNC:21625]
ENSG00000085662	107.077	-1.3154	0.247085	-5.32369	1.02e-07	7.72e-06	AKR1B1	aldo-keto reductase family 1 member B [Source:HGNC Symbol;Acc:HGNC:381]
ENSG00000230453	39.8648	2.35286	0.442308	5.3195	1.04e-07	7.72e-06	ANKRD18B	ankyrin repeat domain 18B [Source:HGNC Symbol;Acc:HGNC:23644]
ENSG00000110852	35.3725	2.58435	0.486018	5.31738	1.05e-07	7.72e-06	CLEC2B	C-type lectin domain family 2 member B [Source:HGNC Symbol;Acc:HGNC:2053]
ENSG00000117868	183.745	1.09707	0.206272	5.31857	1.05e-07	7.72e-06	ESYT2	extended synaptotagmin 2 [Source:HGNC Symbol;Acc:HGNC:22211]
ENSG00000164125	25.8618	3.06266	0.57583	5.31869	1.05e-07	7.72e-06	GASK1B	golgi associated kinase 1B [Source:HGNC Symbol;Acc:HGNC:25312]
ENSG00000204941	17.9692	-3.90759	0.734761	-5.31818	1.05e-07	7.72e-06	PSG5	pregnancy specific beta-1-glycoprotein 5 [Source:HGNC Symbol;Acc:HGNC:9522]
ENSG00000104332	22.1874	3.03453	0.573482	5.2914	1.21e-07	8.85e-06	SFRP1	secreted frizzled related protein 1 [Source:HGNC Symbol;Acc:HGNC:10776]
ENSG00000165507	25.557	3.38278	0.641268	5.27515	1.33e-07	9.61e-06	DEPP1	DEPP1 autophagy regulator [Source:HGNC Symbol;Acc:HGNC:23355]
ENSG00000263327	51.2203	-1.78646	0.339156	-5.26737	1.38e-07	9.96e-06	TAPT1-AS1	TAPT1 antisense RNA 1 (head to head) [Source:HGNC Symbol;Acc:HGNC:26832]
ENSG00000160213	536.113	1.05445	0.200448	5.26045	1.44e-07	1.03e-05	CSTB	cystatin B [Source:HGNC Symbol;Acc:HGNC:2482]
ENSG00000169429	70.2879	2.72514	0.520159	5.23906	1.61e-07	1.15e-05	CXCL8	C-X-C motif chemokine ligand 8 [Source:HGNC Symbol;Acc:HGNC:6025]
ENSG00000084234	1038.08	0.834793	0.159548	5.23225	1.67e-07	1.18e-05	APLP2	amyloid beta precursor like protein 2 [Source:HGNC Symbol;Acc:HGNC:598]
ENSG00000126391	243.887	1.16637	0.223293	5.22351	1.76e-07	1.23e-05	FRMD8	FERM domain containing 8 [Source:HGNC Symbol;Acc:HGNC:25462]
ENSG00000169714	473.617	0.826741	0.158421	5.21862	1.8e-07	1.25e-05	CNBP	CCHC-type zinc finger nucleic acid binding protein [Source:HGNC Symbol;Acc:HGNC:13164]
ENSG00000103034	34.4935	2.25868	0.433226	5.21364	1.85e-07	1.28e-05	NDRG4	NDRG family member 4 [Source:HGNC Symbol;Acc:HGNC:14466]
ENSG00000169976	660.759	-0.943142	0.181208	-5.20475	1.94e-07	1.33e-05	SF3B5	splicing factor 3b subunit 5 [Source:HGNC Symbol;Acc:HGNC:21083]
ENSG00000026025	8408.71	0.815748	0.157653	5.17434	2.29e-07	1.55e-05	VIM	vimentin [Source:HGNC Symbol;Acc:HGNC:12692]
ENSG00000156011	202.601	1.35521	0.262381	5.16505	2.4e-07	1.62e-05	PSD3	pleckstrin and Sec7 domain containing 3 [Source:HGNC Symbol;Acc:HGNC:19093]
ENSG00000166510	161.359	1.4411	0.279269	5.16025	2.47e-07	1.65e-05	CCDC68	coiled-coil domain containing 68 [Source:HGNC Symbol;Acc:HGNC:24350]
ENSG00000103647	17.0287	4.21879	0.818669	5.15323	2.56e-07	1.71e-05	CORO2B	coronin 2B [Source:HGNC Symbol;Acc:HGNC:2256]
ENSG00000147119	27.5525	2.64238	0.513103	5.14981	2.61e-07	1.72e-05	CHST7	carbohydrate sulfotransferase 7 [Source:HGNC Symbol;Acc:HGNC:13817]
ENSG00000100994	721.471	1.16735	0.226622	5.15107	2.59e-07	1.72e-05	PYGB	glycogen phosphorylase B [Source:HGNC Symbol;Acc:HGNC:9723]
ENSG00000111145	152.734	1.08782	0.211493	5.14353	2.7e-07	1.77e-05	ELK3	ETS transcription factor ELK3 [Source:HGNC Symbol;Acc:HGNC:3325]
ENSG00000134324	235.564	1.18681	0.231108	5.13528	2.82e-07	1.84e-05	LPIN1	lipin 1 [Source:HGNC Symbol;Acc:HGNC:13345]
ENSG00000196182	123.919	1.36878	0.267743	5.11229	3.18e-07	2.06e-05	STK40	serine/threonine kinase 40 [Source:HGNC Symbol;Acc:HGNC:21373]
ENSG00000188001	203.687	1.19269	0.23341	5.10986	3.22e-07	2.08e-05	TPRG1	tumor protein p63 regulated 1 [Source:HGNC Symbol;Acc:HGNC:24759]
ENSG00000178531	107.957	-1.29824	0.254437	-5.1024	3.35e-07	2.15e-05	CTXN1	cortexin 1 [Source:HGNC Symbol;Acc:HGNC:31108]
ENSG00000223551	197.381	-1.07593	0.211401	-5.08952	3.59e-07	2.29e-05	TMSB4XP4	TMSB4X pseudogene 4 [Source:HGNC Symbol;Acc:HGNC:11886]
ENSG00000099817	876.591	-1.0937	0.215711	-5.07019	3.97e-07	2.52e-05	POLR2E	RNA polymerase II, I and III subunit E [Source:HGNC Symbol;Acc:HGNC:9192]
ENSG00000175352	52.086	1.72329	0.340042	5.06787	4.02e-07	2.54e-05	NRIP3	nuclear receptor interacting protein 3 [Source:HGNC Symbol;Acc:HGNC:1167]
ENSG00000236523	19.9039	-3.03761	0.599948	-5.06312	4.12e-07	2.58e-05	NPM1P40	nucleophosmin 1 pseudogene 40 [Source:HGNC Symbol;Acc:HGNC:45219]
ENSG00000034510	2130.87	0.801211	0.158226	5.06371	4.11e-07	2.58e-05	TMSB10	thymosin beta 10 [Source:HGNC Symbol;Acc:HGNC:11879]
ENSG00000100764	650.283	-0.941703	0.186218	-5.05698	4.26e-07	2.65e-05	PSMC1	proteasome 26S subunit, ATPase 1 [Source:HGNC Symbol;Acc:HGNC:9547]
ENSG00000166173	91.2894	1.44559	0.286196	5.05105	4.39e-07	2.72e-05	LARP6	La ribonucleoprotein 6, translational regulator [Source:HGNC Symbol;Acc:HGNC:24012]
ENSG00000163739	97.2899	1.37538	0.272537	5.04658	4.5e-07	2.77e-05	CXCL1	C-X-C motif chemokine ligand 1 [Source:HGNC Symbol;Acc:HGNC:4602]
ENSG00000198700	456.433	-0.91838	0.182162	-5.04156	4.62e-07	2.81e-05	IPO9	importin 9 [Source:HGNC Symbol;Acc:HGNC:19425]
ENSG00000205364	16.4145	6.46204	1.28145	5.04277	4.59e-07	2.81e-05	MT1M	metallothionein 1M [Source:HGNC Symbol;Acc:HGNC:14296]
ENSG00000182809	86.9056	-1.38821	0.275547	-5.03803	4.7e-07	2.85e-05	CRIP2	cysteine rich protein 2 [Source:HGNC Symbol;Acc:HGNC:2361]
ENSG00000142192	929.793	0.896732	0.17835	5.02793	4.96e-07	2.99e-05	APP	amyloid beta precursor protein [Source:HGNC Symbol;Acc:HGNC:620]
ENSG00000116191	31.8158	-2.20601	0.439341	-5.02118	5.14e-07	3.08e-05	RALGPS2	Ral GEF with PH domain and SH3 binding motif 2 [Source:HGNC Symbol;Acc:HGNC:30279]
ENSG00000164587	4443.61	-0.674988	0.134513	-5.01803	5.22e-07	3.11e-05	RPS14	ribosomal protein S14 [Source:HGNC Symbol;Acc:HGNC:10387]
ENSG00000183684	280.06	-1.27681	0.254587	-5.01522	5.3e-07	3.14e-05	ALYREF	Aly/REF export factor [Source:HGNC Symbol;Acc:HGNC:19071]
ENSG00000118276	29.7535	2.48611	0.495883	5.01351	5.34e-07	3.15e-05	B4GALT6	beta-1,4-galactosyltransferase 6 [Source:HGNC Symbol;Acc:HGNC:929]
ENSG00000107960	45.6749	1.80434	0.359999	5.01209	5.38e-07	3.16e-05	STN1	STN1 subunit of CST complex [Source:HGNC Symbol;Acc:HGNC:26200]
ENSG00000205362	130.982	1.14184	0.228235	5.00292	5.65e-07	3.3e-05	MT1A	metallothionein 1A [Source:HGNC Symbol;Acc:HGNC:7393]
ENSG00000175471	50.145	2.13555	0.427553	4.99481	5.89e-07	3.39e-05	MCTP1	multiple C2 and transmembrane domain containing 1 [Source:HGNC Symbol;Acc:HGNC:26183]
ENSG00000144959	278.692	1.1019	0.220579	4.99546	5.87e-07	3.39e-05	NCEH1	neutral cholesterol ester hydrolase 1 [Source:HGNC Symbol;Acc:HGNC:29260]
ENSG00000090861	378.882	1.287	0.257762	4.99296	5.95e-07	3.41e-05	AARS1	alanyl-tRNA synthetase 1 [Source:HGNC Symbol;Acc:HGNC:20]
ENSG00000102189	360.607	1.00268	0.201152	4.98467	6.21e-07	3.51e-05	EEA1	early endosome antigen 1 [Source:HGNC Symbol;Acc:HGNC:3185]
ENSG00000088367	65.0799	-1.61428	0.323796	-4.98548	6.18e-07	3.51e-05	EPB41L1	erythrocyte membrane protein band 4.1 like 1 [Source:HGNC Symbol;Acc:HGNC:3378]
ENSG00000185129	498.328	-0.910675	0.182689	-4.98484	6.2e-07	3.51e-05	PURA	purine rich element binding protein A [Source:HGNC Symbol;Acc:HGNC:9701]
ENSG00000174804	20.1041	3.24959	0.653333	4.97387	6.56e-07	3.67e-05	FZD4	frizzled class receptor 4 [Source:HGNC Symbol;Acc:HGNC:4042]
ENSG00000187098	18.6988	-3.02643	0.608405	-4.97437	6.55e-07	3.67e-05	MITF	melanocyte inducing transcription factor [Source:HGNC Symbol;Acc:HGNC:7105]
ENSG00000242195	138.251	-1.39048	0.279644	-4.97231	6.62e-07	3.68e-05	SRRM1P2	serine/arginine repetitive matrix 1 pseudogene 2 [Source:HGNC Symbol;Acc:HGNC:38163]
ENSG00000048544	322.596	0.876595	0.176432	4.96847	6.75e-07	3.74e-05	MRPS10	mitochondrial ribosomal protein S10 [Source:HGNC Symbol;Acc:HGNC:14502]
ENSG00000117362	445.075	-0.889304	0.179105	-4.96526	6.86e-07	3.77e-05	APH1A	aph-1 homolog A, gamma-secretase subunit [Source:HGNC Symbol;Acc:HGNC:29509]
ENSG00000144118	329.864	1.44531	0.291033	4.96613	6.83e-07	3.77e-05	RALB	RAS like proto-oncogene B [Source:HGNC Symbol;Acc:HGNC:9840]
ENSG00000157657	55.7938	-1.62365	0.327093	-4.9639	6.91e-07	3.78e-05	ZNF618	zinc finger protein 618 [Source:HGNC Symbol;Acc:HGNC:29416]
ENSG00000229659	58.6856	-1.75714	0.355164	-4.94742	7.52e-07	4.09e-05	RPL26P6	ribosomal protein L26 pseudogene 6 [Source:HGNC Symbol;Acc:HGNC:34023]
ENSG00000197467	19.5976	5.81682	1.17601	4.94621	7.57e-07	4.1e-05	COL13A1	collagen type XIII alpha 1 chain [Source:HGNC Symbol;Acc:HGNC:2190]
ENSG00000170689	122.315	1.39186	0.281645	4.94188	7.74e-07	4.17e-05	HOXB9	homeobox B9 [Source:HGNC Symbol;Acc:HGNC:5120]
ENSG00000144642	16.5285	-4.00055	0.809823	-4.94004	7.81e-07	4.19e-05	RBMS3	RNA binding motif single stranded interacting protein 3 [Source:HGNC Symbol;Acc:HGNC:13427]
ENSG00000165527	372.695	0.964502	0.195825	4.92533	8.42e-07	4.5e-05	ARF6	ADP ribosylation factor 6 [Source:HGNC Symbol;Acc:HGNC:659]
ENSG00000109854	93.1062	1.34689	0.274902	4.89953	9.61e-07	5.11e-05	HTATIP2	HIV-1 Tat interactive protein 2 [Source:HGNC Symbol;Acc:HGNC:16637]
ENSG00000111642	1052.33	-0.728136	0.149217	-4.8797	1.06e-06	5.62e-05	CHD4	chromodomain helicase DNA binding protein 4 [Source:HGNC Symbol;Acc:HGNC:1919]
ENSG00000168610	322.91	0.838151	0.171828	4.87786	1.07e-06	5.65e-05	STAT3	signal transducer and activator of transcription 3 [Source:HGNC Symbol;Acc:HGNC:11364]
ENSG00000169504	136.09	1.23853	0.254519	4.86614	1.14e-06	5.94e-05	CLIC4	chloride intracellular channel 4 [Source:HGNC Symbol;Acc:HGNC:13518]
ENSG00000198561	201.669	1.00326	0.206134	4.86701	1.13e-06	5.94e-05	CTNND1	catenin delta 1 [Source:HGNC Symbol;Acc:HGNC:2515]
ENSG00000167755	42.167	1.96279	0.403413	4.86546	1.14e-06	5.94e-05	KLK6	kallikrein related peptidase 6 [Source:HGNC Symbol;Acc:HGNC:6367]
ENSG00000174099	37.8411	-1.96612	0.404164	-4.86467	1.15e-06	5.94e-05	MSRB3	methionine sulfoxide reductase B3 [Source:HGNC Symbol;Acc:HGNC:27375]
ENSG00000066322	75.3998	-1.45376	0.299172	-4.85928	1.18e-06	6.05e-05	ELOVL1	ELOVL fatty acid elongase 1 [Source:HGNC Symbol;Acc:HGNC:14418]
ENSG00000228929	319.03	-1.10229	0.22685	-4.85912	1.18e-06	6.05e-05	RPS13P2	ribosomal protein S13 pseudogene 2 [Source:HGNC Symbol;Acc:HGNC:36364]
ENSG00000152936	16.8066	3.72304	0.766568	4.85676	1.19e-06	6.1e-05	LMNTD1	lamin tail domain containing 1 [Source:HGNC Symbol;Acc:HGNC:26683]
ENSG00000135069	262.12	1.01723	0.209668	4.8516	1.22e-06	6.23e-05	PSAT1	phosphoserine aminotransferase 1 [Source:HGNC Symbol;Acc:HGNC:19129]
ENSG00000196611	17.0552	-3.15374	0.65098	-4.8446	1.27e-06	6.43e-05	MMP1	matrix metallopeptidase 1 [Source:HGNC Symbol;Acc:HGNC:7155]
ENSG00000102265	1809.41	0.807456	0.166736	4.84271	1.28e-06	6.46e-05	TIMP1	TIMP metallopeptidase inhibitor 1 [Source:HGNC Symbol;Acc:HGNC:11820]
ENSG00000153786	135.612	1.09911	0.227001	4.84187	1.29e-06	6.46e-05	ZDHHC7	zinc finger DHHC-type palmitoyltransferase 7 [Source:HGNC Symbol;Acc:HGNC:18459]
ENSG00000196924	640.08	-1.03129	0.214021	-4.81861	1.45e-06	7.23e-05	FLNA	filamin A [Source:HGNC Symbol;Acc:HGNC:3754]
ENSG00000105419	47.1872	-1.98123	0.413376	-4.7928	1.64e-06	8.17e-05	MEIS3	Meis homeobox 3 [Source:HGNC Symbol;Acc:HGNC:29537]
ENSG00000132432	196.212	1.09758	0.229023	4.79246	1.65e-06	8.17e-05	SEC61G	SEC61 translocon subunit gamma [Source:HGNC Symbol;Acc:HGNC:18277]
ENSG00000109452	31.3168	2.23597	0.46683	4.78968	1.67e-06	8.25e-05	INPP4B	inositol polyphosphate-4-phosphatase type II B [Source:HGNC Symbol;Acc:HGNC:6075]
ENSG00000180530	44.595	-1.79433	0.375191	-4.78245	1.73e-06	8.52e-05	NRIP1	nuclear receptor interacting protein 1 [Source:HGNC Symbol;Acc:HGNC:8001]
ENSG00000011422	150.635	1.52978	0.320521	4.77278	1.82e-06	8.9e-05	PLAUR	plasminogen activator, urokinase receptor [Source:HGNC Symbol;Acc:HGNC:9053]
ENSG00000069011	195.512	-0.96694	0.202681	-4.77074	1.84e-06	8.95e-05	PITX1	paired like homeodomain 1 [Source:HGNC Symbol;Acc:HGNC:9004]
ENSG00000050820	124.547	1.22862	0.257616	4.76919	1.85e-06	8.99e-05	BCAR1	BCAR1 scaffold protein, Cas family member [Source:HGNC Symbol;Acc:HGNC:971]
ENSG00000157483	110.852	1.22391	0.256811	4.76579	1.88e-06	9.1e-05	MYO1E	myosin IE [Source:HGNC Symbol;Acc:HGNC:7599]
ENSG00000147251	403.093	1.07404	0.226053	4.75129	2.02e-06	9.74e-05	DOCK11	dedicator of cytokinesis 11 [Source:HGNC Symbol;Acc:HGNC:23483]
ENSG00000273706	311.635	-0.892078	0.187898	-4.74766	2.06e-06	9.87e-05	LHX1	LIM homeobox 1 [Source:HGNC Symbol;Acc:HGNC:6593]
ENSG00000085733	326.14	0.892647	0.188104	4.74551	2.08e-06	9.94e-05	CTTN	cortactin [Source:HGNC Symbol;Acc:HGNC:3338]
ENSG00000172354	112.055	1.26689	0.267402	4.73776	2.16e-06	0.000102865	GNB2	G protein subunit beta 2 [Source:HGNC Symbol;Acc:HGNC:4398]
ENSG00000105993	414.528	0.839073	0.177548	4.7259	2.29e-06	0.000108617	DNAJB6	DnaJ heat shock protein family (Hsp40) member B6 [Source:HGNC Symbol;Acc:HGNC:14888]
ENSG00000140403	22.905	2.75175	0.5825	4.72403	2.31e-06	0.000109183	DNAJA4	DnaJ heat shock protein family (Hsp40) member A4 [Source:HGNC Symbol;Acc:HGNC:14885]
ENSG00000164086	95.4282	1.54149	0.326445	4.72205	2.33e-06	0.000109809	DUSP7	dual specificity phosphatase 7 [Source:HGNC Symbol;Acc:HGNC:3073]
ENSG00000156535	77.5914	1.50049	0.317948	4.71929	2.37e-06	0.000110867	CD109	CD109 molecule [Source:HGNC Symbol;Acc:HGNC:21685]
ENSG00000135373	114.619	1.66124	0.352288	4.71558	2.41e-06	0.000112463	EHF	ETS homologous factor [Source:HGNC Symbol;Acc:HGNC:3246]
ENSG00000173113	148.741	1.23686	0.263387	4.69597	2.65e-06	0.000123324	TRMT112	tRNA methyltransferase activator subunit 11-2 [Source:HGNC Symbol;Acc:HGNC:26940]
ENSG00000143369	14.1788	3.6746	0.782845	4.6939	2.68e-06	0.000124088	ECM1	extracellular matrix protein 1 [Source:HGNC Symbol;Acc:HGNC:3153]
ENSG00000133657	290.663	-0.836334	0.178369	-4.68877	2.75e-06	0.000126248	ATP13A3	ATPase 13A3 [Source:HGNC Symbol;Acc:HGNC:24113]
ENSG00000167601	141.955	1.07141	0.228481	4.68927	2.74e-06	0.000126248	AXL	AXL receptor tyrosine kinase [Source:HGNC Symbol;Acc:HGNC:905]
ENSG00000125755	150.858	-1.07169	0.22885	-4.68292	2.83e-06	0.000129406	SYMPK	symplekin [Source:HGNC Symbol;Acc:HGNC:22935]
ENSG00000169306	32.0769	-2.0686	0.442186	-4.67811	2.9e-06	0.000131964	IL1RAPL1	interleukin 1 receptor accessory protein like 1 [Source:HGNC Symbol;Acc:HGNC:5996]
ENSG00000254726	160.218	-1.00278	0.214643	-4.67186	2.98e-06	0.000135524	MEX3A	mex-3 RNA binding family member A [Source:HGNC Symbol;Acc:HGNC:33482]
ENSG00000163931	465.68	-0.824392	0.177082	-4.65542	3.23e-06	0.000146238	TKT	transketolase [Source:HGNC Symbol;Acc:HGNC:11834]
ENSG00000156599	101.333	1.19383	0.257465	4.63686	3.54e-06	0.00015939	ZDHHC5	zinc finger DHHC-type palmitoyltransferase 5 [Source:HGNC Symbol;Acc:HGNC:18472]
ENSG00000102038	703.226	0.746027	0.161051	4.63224	3.62e-06	0.000162368	SMARCA1	SWI/SNF related, matrix associated, actin dependent regulator of chromatin, subfamily a, member 1 [Source:HGNC Symbol;Acc:HGNC:11097]
ENSG00000134419	365.137	0.826047	0.178508	4.6275	3.7e-06	0.000165498	RPS15A	ribosomal protein S15a [Source:HGNC Symbol;Acc:HGNC:10389]
ENSG00000179456	87.0254	-1.23793	0.267869	-4.62141	3.81e-06	0.000169785	ZBTB18	zinc finger and BTB domain containing 18 [Source:HGNC Symbol;Acc:HGNC:13030]
ENSG00000106546	32.6535	-2.22715	0.482826	-4.61275	3.97e-06	0.000176353	AHR	aryl hydrocarbon receptor [Source:HGNC Symbol;Acc:HGNC:348]
ENSG00000143569	337.402	-0.915961	0.200339	-4.57206	4.83e-06	0.000212736	UBAP2L	ubiquitin associated protein 2 like [Source:HGNC Symbol;Acc:HGNC:29877]
ENSG00000159128	255.971	1.33712	0.292743	4.56755	4.93e-06	0.000216558	IFNGR2	interferon gamma receptor 2 [Source:HGNC Symbol;Acc:HGNC:5440]
ENSG00000228224	36.9852	-1.94251	0.425868	-4.5613	5.08e-06	0.000222272	NACA4P	NACA family member 4, pseudogene [Source:HGNC Symbol;Acc:HGNC:24688]
ENSG00000114019	229.675	-1.05412	0.231279	-4.55779	5.17e-06	0.000225183	AMOTL2	angiomotin like 2 [Source:HGNC Symbol;Acc:HGNC:17812]
ENSG00000149485	170.468	1.40794	0.30925	4.55274	5.3e-06	0.000229811	FADS1	fatty acid desaturase 1 [Source:HGNC Symbol;Acc:HGNC:3574]
ENSG00000174444	1128.52	0.68362	0.150287	4.54875	5.4e-06	0.000233352	RPL4	ribosomal protein L4 [Source:HGNC Symbol;Acc:HGNC:10353]
ENSG00000163359	77.3509	1.34537	0.29621	4.54196	5.57e-06	0.000239395	COL6A3	collagen type VI alpha 3 chain [Source:HGNC Symbol;Acc:HGNC:2213]
ENSG00000143799	794.089	-0.938239	0.206577	-4.54183	5.58e-06	0.000239395	PARP1	poly(ADP-ribose) polymerase 1 [Source:HGNC Symbol;Acc:HGNC:270]
ENSG00000166920	13.1619	4.5946	1.01182	4.54093	5.6e-06	0.000239549	C15orf48	chromosome 15 open reading frame 48 [Source:HGNC Symbol;Acc:HGNC:29898]
ENSG00000173848	214.137	1.22149	0.269133	4.53861	5.66e-06	0.000241322	NET1	neuroepithelial cell transforming 1 [Source:HGNC Symbol;Acc:HGNC:14592]
ENSG00000166889	129.713	1.14394	0.252564	4.52932	5.92e-06	0.000251273	PATL1	PAT1 homolog 1, processing body mRNA decay factor [Source:HGNC Symbol;Acc:HGNC:26721]
ENSG00000073921	149.059	1.00311	0.221777	4.52306	6.1e-06	0.000257904	PICALM	phosphatidylinositol binding clathrin assembly protein [Source:HGNC Symbol;Acc:HGNC:15514]
ENSG00000197043	184.878	-0.964587	0.213552	-4.51688	6.28e-06	0.00026459	ANXA6	annexin A6 [Source:HGNC Symbol;Acc:HGNC:544]
ENSG00000170035	194.21	1.22185	0.271123	4.50662	6.59e-06	0.000276722	UBE2E3	ubiquitin conjugating enzyme E2 E3 [Source:HGNC Symbol;Acc:HGNC:12479]
ENSG00000109572	150.289	0.975647	0.21662	4.50396	6.67e-06	0.000279207	CLCN3	chloride voltage-gated channel 3 [Source:HGNC Symbol;Acc:HGNC:2021]
ENSG00000159399	43.3027	1.66246	0.369705	4.49672	6.9e-06	0.000287867	HK2	hexokinase 2 [Source:HGNC Symbol;Acc:HGNC:4923]
ENSG00000156113	56.1724	1.95881	0.435984	4.49284	7.03e-06	0.000292127	KCNMA1	potassium calcium-activated channel subfamily M alpha 1 [Source:HGNC Symbol;Acc:HGNC:6284]
ENSG00000110422	67.9815	1.42936	0.318478	4.4881	7.19e-06	0.000297654	HIPK3	homeodomain interacting protein kinase 3 [Source:HGNC Symbol;Acc:HGNC:4915]
ENSG00000198742	60.6758	1.48871	0.332516	4.4771	7.57e-06	0.000312318	SMURF1	SMAD specific E3 ubiquitin protein ligase 1 [Source:HGNC Symbol;Acc:HGNC:16807]
ENSG00000089009	1342.39	0.72258	0.161456	4.47541	7.63e-06	0.000313694	RPL6	ribosomal protein L6 [Source:HGNC Symbol;Acc:HGNC:10362]
ENSG00000065613	1260.3	0.766351	0.171322	4.47317	7.71e-06	0.000315905	SLK	STE20 like kinase [Source:HGNC Symbol;Acc:HGNC:11088]
ENSG00000104529	81.908	-1.30635	0.292513	-4.46595	7.97e-06	0.000324496	EEF1D	eukaryotic translation elongation factor 1 delta [Source:HGNC Symbol;Acc:HGNC:3211]
ENSG00000159167	79.0392	-2.15555	0.482591	-4.46662	7.95e-06	0.000324496	STC1	stanniocalcin 1 [Source:HGNC Symbol;Acc:HGNC:11373]
ENSG00000164543	423.759	0.91394	0.20487	4.46107	8.16e-06	0.000330826	STK17A	serine/threonine kinase 17a [Source:HGNC Symbol;Acc:HGNC:11395]
ENSG00000137575	184.678	1.17033	0.262592	4.45686	8.32e-06	0.00033624	SDCBP	syndecan binding protein [Source:HGNC Symbol;Acc:HGNC:10662]
ENSG00000144283	254.7	-0.923996	0.20759	-4.45107	8.54e-06	0.00034426	PKP4	plakophilin 4 [Source:HGNC Symbol;Acc:HGNC:9026]
ENSG00000143545	239.817	-0.990626	0.222615	-4.44996	8.59e-06	0.000344864	RAB13	RAB13, member RAS oncogene family [Source:HGNC Symbol;Acc:HGNC:9762]
ENSG00000197712	156.114	1.0356	0.23276	4.44921	8.62e-06	0.000344886	FAM114A1	family with sequence similarity 114 member A1 [Source:HGNC Symbol;Acc:HGNC:25087]
ENSG00000023191	228.566	0.851843	0.19171	4.44339	8.86e-06	0.000351968	RNH1	ribonuclease/angiogenin inhibitor 1 [Source:HGNC Symbol;Acc:HGNC:10074]
ENSG00000185483	14.2748	-3.55339	0.799599	-4.44397	8.83e-06	0.000351968	ROR1	receptor tyrosine kinase like orphan receptor 1 [Source:HGNC Symbol;Acc:HGNC:10256]
ENSG00000153395	90.7298	-1.27956	0.28884	-4.42999	9.42e-06	0.000373311	LPCAT1	lysophosphatidylcholine acyltransferase 1 [Source:HGNC Symbol;Acc:HGNC:25718]
ENSG00000060237	867.867	0.665808	0.150383	4.42741	9.54e-06	0.000376544	WNK1	WNK lysine deficient protein kinase 1 [Source:HGNC Symbol;Acc:HGNC:14540]
ENSG00000138134	20.4603	2.60261	0.591095	4.40302	1.07e-05	0.000418676	STAMBPL1	STAM binding protein like 1 [Source:HGNC Symbol;Acc:HGNC:24105]
ENSG00000198467	606.955	-0.688906	0.156451	-4.40334	1.07e-05	0.000418676	TPM2	tropomyosin 2 [Source:HGNC Symbol;Acc:HGNC:12011]
ENSG00000128564	116.936	1.26692	0.287883	4.40083	1.08e-05	0.000421537	VGF	VGF nerve growth factor inducible [Source:HGNC Symbol;Acc:HGNC:12684]
ENSG00000135486	728.235	-0.655791	0.149223	-4.39471	1.11e-05	0.000432145	HNRNPA1	heterogeneous nuclear ribonucleoprotein A1 [Source:HGNC Symbol;Acc:HGNC:5031]
ENSG00000163347	71.2743	2.03081	0.462421	4.3917	1.12e-05	0.00043554	CLDN1	claudin 1 [Source:HGNC Symbol;Acc:HGNC:2032]
ENSG00000170522	37.3836	-1.77801	0.404869	-4.39158	1.13e-05	0.00043554	ELOVL6	ELOVL fatty acid elongase 6 [Source:HGNC Symbol;Acc:HGNC:15829]
ENSG00000105202	884.372	-0.850107	0.19377	-4.3872	1.15e-05	0.000442946	FBL	fibrillarin [Source:HGNC Symbol;Acc:HGNC:3599]
ENSG00000101935	135.823	1.41237	0.322209	4.38339	1.17e-05	0.000449313	AMMECR1	AMMECR nuclear protein 1 [Source:HGNC Symbol;Acc:HGNC:467]
ENSG00000168374	138.608	1.04075	0.238425	4.36511	1.27e-05	0.000486994	ARF4	ADP ribosylation factor 4 [Source:HGNC Symbol;Acc:HGNC:655]
ENSG00000244485	39.8619	-1.62696	0.373169	-4.35986	1.3e-05	0.000495592	RPL18P13	ribosomal protein L18 pseudogene 13 [Source:HGNC Symbol;Acc:HGNC:35599]
ENSG00000106591	83.9194	1.22488	0.281044	4.35834	1.31e-05	0.000497461	MRPL32	mitochondrial ribosomal protein L32 [Source:HGNC Symbol;Acc:HGNC:14035]
ENSG00000110700	1188.63	0.615344	0.141833	4.3385	1.43e-05	0.000542787	RPS13	ribosomal protein S13 [Source:HGNC Symbol;Acc:HGNC:10386]
ENSG00000050344	89.877	1.18223	0.272571	4.33732	1.44e-05	0.000543966	NFE2L3	nuclear factor, erythroid 2 like 3 [Source:HGNC Symbol;Acc:HGNC:7783]
ENSG00000149548	25.6482	2.27291	0.524381	4.33446	1.46e-05	0.000547587	CCDC15	coiled-coil domain containing 15 [Source:HGNC Symbol;Acc:HGNC:25798]
ENSG00000133703	115.584	1.00528	0.231925	4.3345	1.46e-05	0.000547587	KRAS	KRAS proto-oncogene, GTPase [Source:HGNC Symbol;Acc:HGNC:6407]
ENSG00000077782	96.5678	-1.14273	0.263726	-4.33303	1.47e-05	0.000549425	FGFR1	fibroblast growth factor receptor 1 [Source:HGNC Symbol;Acc:HGNC:3688]
ENSG00000105640	348.094	0.843007	0.194734	4.32902	1.5e-05	0.000557757	RPL18A	ribosomal protein L18a [Source:HGNC Symbol;Acc:HGNC:10311]
ENSG00000117143	321.721	0.87797	0.202957	4.3259	1.52e-05	0.000563932	UAP1	UDP-N-acetylglucosamine pyrophosphorylase 1 [Source:HGNC Symbol;Acc:HGNC:12457]
ENSG00000093010	172.29	1.03687	0.240058	4.31925	1.57e-05	0.00057937	COMT	catechol-O-methyltransferase [Source:HGNC Symbol;Acc:HGNC:2228]
ENSG00000123095	52.4528	1.71288	0.396654	4.31833	1.57e-05	0.000579985	BHLHE41	basic helix-loop-helix family member e41 [Source:HGNC Symbol;Acc:HGNC:16617]
ENSG00000069275	5890.37	-0.705762	0.163616	-4.31352	1.61e-05	0.000590904	NUCKS1	nuclear casein kinase and cyclin dependent kinase substrate 1 [Source:HGNC Symbol;Acc:HGNC:29923]
ENSG00000198034	4826.63	-0.588641	0.136561	-4.31046	1.63e-05	0.000595426	RPS4X	ribosomal protein S4 X-linked [Source:HGNC Symbol;Acc:HGNC:10424]
ENSG00000118640	36.4358	1.9481	0.451892	4.31099	1.63e-05	0.000595426	VAMP8	vesicle associated membrane protein 8 [Source:HGNC Symbol;Acc:HGNC:12647]
ENSG00000166848	382.953	0.770819	0.179041	4.30526	1.67e-05	0.000607703	TERF2IP	TERF2 interacting protein [Source:HGNC Symbol;Acc:HGNC:19246]
ENSG00000172531	14.5099	3.07712	0.714849	4.30457	1.67e-05	0.000607721	PPP1CA	protein phosphatase 1 catalytic subunit alpha [Source:HGNC Symbol;Acc:HGNC:9281]
ENSG00000153827	1185.93	0.876826	0.204015	4.29785	1.72e-05	0.000624513	TRIP12	thyroid hormone receptor interactor 12 [Source:HGNC Symbol;Acc:HGNC:12306]
ENSG00000263266	21.771	-2.24196	0.521871	-4.29599	1.74e-05	0.000627838	RPS7P1	ribosomal protein S7 pseudogene 1 [Source:HGNC Symbol;Acc:HGNC:17081]
ENSG00000081041	16.1873	4.94178	1.15075	4.29441	1.75e-05	0.000629544	CXCL2	C-X-C motif chemokine ligand 2 [Source:HGNC Symbol;Acc:HGNC:4603]
ENSG00000145623	53.1063	1.57284	0.366284	4.29404	1.75e-05	0.000629544	OSMR	oncostatin M receptor [Source:HGNC Symbol;Acc:HGNC:8507]
ENSG00000153815	507.601	0.673512	0.157004	4.28978	1.79e-05	0.000637683	CMIP	c-Maf inducing protein [Source:HGNC Symbol;Acc:HGNC:24319]
ENSG00000197061	1614.88	-1.02816	0.239712	-4.28917	1.79e-05	0.000637683	H4C3	H4 clustered histone 3 [Source:HGNC Symbol;Acc:HGNC:4787]
ENSG00000100106	135.635	1.01294	0.236158	4.28925	1.79e-05	0.000637683	TRIOBP	TRIO and F-actin binding protein [Source:HGNC Symbol;Acc:HGNC:17009]
ENSG00000162909	732.98	0.727167	0.169746	4.28385	1.84e-05	0.000651166	CAPN2	calpain 2 [Source:HGNC Symbol;Acc:HGNC:1479]
ENSG00000119013	115.562	1.07301	0.250672	4.28052	1.86e-05	0.000659018	NDUFB3	NADH:ubiquinone oxidoreductase subunit B3 [Source:HGNC Symbol;Acc:HGNC:7698]
ENSG00000247596	123.918	1.00115	0.233967	4.27902	1.88e-05	0.000661496	TWF2	twinfilin actin binding protein 2 [Source:HGNC Symbol;Acc:HGNC:9621]
ENSG00000073792	729.072	0.693337	0.162123	4.27661	1.9e-05	0.000666718	IGF2BP2	insulin like growth factor 2 mRNA binding protein 2 [Source:HGNC Symbol;Acc:HGNC:28867]
ENSG00000107554	61.5101	1.49247	0.349248	4.27337	1.93e-05	0.000674454	DNMBP	dynamin binding protein [Source:HGNC Symbol;Acc:HGNC:30373]
ENSG00000140105	274.519	1.31439	0.308136	4.26562	1.99e-05	0.000694199	WARS1	tryptophanyl-tRNA synthetase 1 [Source:HGNC Symbol;Acc:HGNC:12729]
ENSG00000146007	1078.85	-0.622519	0.145917	-4.26625	1.99e-05	0.000694199	ZMAT2	zinc finger matrin-type 2 [Source:HGNC Symbol;Acc:HGNC:26433]
ENSG00000178980	191.019	-0.913232	0.214139	-4.26467	2e-05	0.000695088	SELENOW	selenoprotein W [Source:HGNC Symbol;Acc:HGNC:10752]
ENSG00000012061	188.734	1.10697	0.259693	4.26263	2.02e-05	0.000699427	ERCC1	ERCC excision repair 1, endonuclease non-catalytic subunit [Source:HGNC Symbol;Acc:HGNC:3433]
ENSG00000155313	78.581	1.36649	0.320668	4.26139	2.03e-05	0.000701254	USP25	ubiquitin specific peptidase 25 [Source:HGNC Symbol;Acc:HGNC:12624]
ENSG00000105971	103.112	1.09788	0.257744	4.25959	2.05e-05	0.000704866	CAV2	caveolin 2 [Source:HGNC Symbol;Acc:HGNC:1528]
ENSG00000162385	249.256	-0.822116	0.193494	-4.2488	2.15e-05	0.000737548	MAGOH	mago homolog, exon junction complex subunit [Source:HGNC Symbol;Acc:HGNC:6815]
ENSG00000203489	26.8358	-2.02751	0.477731	-4.24404	2.2e-05	0.000751162	HMGB1P39	high mobility group box 1 pseudogene 39 [Source:HGNC Symbol;Acc:HGNC:39186]
ENSG00000154134	36.7813	2.00221	0.472353	4.2388	2.25e-05	0.000766704	ROBO3	roundabout guidance receptor 3 [Source:HGNC Symbol;Acc:HGNC:13433]
ENSG00000116584	233.73	1.1259	0.265836	4.23532	2.28e-05	0.000776428	ARHGEF2	Rho/Rac guanine nucleotide exchange factor 2 [Source:HGNC Symbol;Acc:HGNC:682]
ENSG00000180389	49.8252	-1.50069	0.355318	-4.2235	2.41e-05	0.000813619	ATP5F1EP2	ATP synthase F1 subunit epsilon pseudogene 2 [Source:HGNC Symbol;Acc:HGNC:34026]
ENSG00000132854	26.6411	2.40511	0.569618	4.22231	2.42e-05	0.000815587	KANK4	KN motif and ankyrin repeat domains 4 [Source:HGNC Symbol;Acc:HGNC:27263]
ENSG00000133789	146.734	0.915027	0.216814	4.22033	2.44e-05	0.000820433	SWAP70	switching B cell complex subunit SWAP70 [Source:HGNC Symbol;Acc:HGNC:17070]
ENSG00000110047	207.637	0.893199	0.211758	4.21802	2.46e-05	0.000826523	EHD1	EH domain containing 1 [Source:HGNC Symbol;Acc:HGNC:3242]
ENSG00000132386	46.443	1.88751	0.44789	4.21423	2.51e-05	0.000838148	SERPINF1	serpin family F member 1 [Source:HGNC Symbol;Acc:HGNC:8824]
ENSG00000101367	156.136	1.07989	0.256479	4.21044	2.55e-05	0.000849931	MAPRE1	microtubule associated protein RP/EB family member 1 [Source:HGNC Symbol;Acc:HGNC:6890]
ENSG00000028203	131.922	0.941065	0.224275	4.19603	2.72e-05	0.000900751	VEZT	vezatin, adherens junctions transmembrane protein [Source:HGNC Symbol;Acc:HGNC:18258]
ENSG00000171055	585.3	0.701023	0.167125	4.1946	2.73e-05	0.000903917	FEZ2	fasciculation and elongation protein zeta 2 [Source:HGNC Symbol;Acc:HGNC:3660]
ENSG00000174130	17.4944	3.03974	0.725354	4.1907	2.78e-05	0.000917034	TLR6	toll like receptor 6 [Source:HGNC Symbol;Acc:HGNC:16711]
ENSG00000165996	117.138	1.38295	0.330362	4.18618	2.84e-05	0.000932838	HACD1	3-hydroxyacyl-CoA dehydratase 1 [Source:HGNC Symbol;Acc:HGNC:9639]
ENSG00000067798	15.939	-2.75321	0.658439	-4.18142	2.9e-05	0.000944705	NAV3	neuron navigator 3 [Source:HGNC Symbol;Acc:HGNC:15998]
ENSG00000104967	24.689	-2.35731	0.563736	-4.18159	2.89e-05	0.000944705	NOVA2	NOVA alternative splicing regulator 2 [Source:HGNC Symbol;Acc:HGNC:7887]
ENSG00000167703	33.395	-1.80258	0.430965	-4.18266	2.88e-05	0.000944705	SLC43A2	solute carrier family 43 member 2 [Source:HGNC Symbol;Acc:HGNC:23087]
ENSG00000186522	127.223	0.978083	0.234043	4.17908	2.93e-05	0.000951831	SEPTIN10	septin 10 [Source:HGNC Symbol;Acc:HGNC:14349]
ENSG00000101161	424.333	-0.724963	0.173568	-4.17683	2.96e-05	0.000958653	PRPF6	pre-mRNA processing factor 6 [Source:HGNC Symbol;Acc:HGNC:15860]
ENSG00000130164	215.938	1.01064	0.242123	4.17407	2.99e-05	0.000967724	LDLR	low density lipoprotein receptor [Source:HGNC Symbol;Acc:HGNC:6547]
ENSG00000120709	84.863	-1.14757	0.275323	-4.16809	3.07e-05	0.000985083	FAM53C	family with sequence similarity 53 member C [Source:HGNC Symbol;Acc:HGNC:1336]
ENSG00000163565	30.634	7.36276	1.76633	4.16839	3.07e-05	0.000985083	IFI16	interferon gamma inducible protein 16 [Source:HGNC Symbol;Acc:HGNC:5395]
ENSG00000107798	286.862	1.05209	0.252449	4.16753	3.08e-05	0.000985083	LIPA	lipase A, lysosomal acid type [Source:HGNC Symbol;Acc:HGNC:6617]
ENSG00000163975	139.067	0.961862	0.230743	4.16854	3.07e-05	0.000985083	MELTF	melanotransferrin [Source:HGNC Symbol;Acc:HGNC:7037]
ENSG00000156976	428.151	0.825791	0.198399	4.16227	3.15e-05	0.00100533	EIF4A2	eukaryotic translation initiation factor 4A2 [Source:HGNC Symbol;Acc:HGNC:3284]
ENSG00000166974	17.2814	-2.59007	0.623288	-4.1555	3.25e-05	0.00103279	MAPRE2	microtubule associated protein RP/EB family member 2 [Source:HGNC Symbol;Acc:HGNC:6891]
ENSG00000126777	5337.76	0.630643	0.151887	4.15205	3.3e-05	0.00104567	KTN1	kinectin 1 [Source:HGNC Symbol;Acc:HGNC:6467]
ENSG00000138347	181.124	-1.1365	0.273849	-4.15009	3.32e-05	0.00105183	MYPN	myopalladin [Source:HGNC Symbol;Acc:HGNC:23246]
ENSG00000074201	257.473	0.779991	0.188001	4.14888	3.34e-05	0.0010546	CLNS1A	chloride nucleotide-sensitive channel 1A [Source:HGNC Symbol;Acc:HGNC:2080]
ENSG00000153179	53.4857	1.38457	0.334283	4.14193	3.44e-05	0.00108418	RASSF3	Ras association domain family member 3 [Source:HGNC Symbol;Acc:HGNC:14271]
ENSG00000234498	172.998	-1.08013	0.260926	-4.13961	3.48e-05	0.00109226	RPL13AP20	ribosomal protein L13a pseudogene 20 [Source:HGNC Symbol;Acc:HGNC:35709]
ENSG00000171863	1593.68	0.753556	0.182104	4.13804	3.5e-05	0.00109683	RPS7	ribosomal protein S7 [Source:HGNC Symbol;Acc:HGNC:10440]
ENSG00000141338	24.1314	2.42025	0.585057	4.13677	3.52e-05	0.00109722	ABCA8	ATP binding cassette subfamily A member 8 [Source:HGNC Symbol;Acc:HGNC:38]
ENSG00000144596	11.2594	3.95889	0.957006	4.13675	3.52e-05	0.00109722	GRIP2	glutamate receptor interacting protein 2 [Source:HGNC Symbol;Acc:HGNC:23841]
ENSG00000127184	1259.7	-0.637406	0.154141	-4.13521	3.55e-05	0.0011017	COX7C	cytochrome c oxidase subunit 7C [Source:HGNC Symbol;Acc:HGNC:2292]
ENSG00000105255	38.3199	-1.61349	0.390468	-4.13218	3.59e-05	0.00111337	FSD1	fibronectin type III and SPRY domain containing 1 [Source:HGNC Symbol;Acc:HGNC:13745]
ENSG00000149100	55.9271	1.4388	0.348484	4.12874	3.65e-05	0.00112428	EIF3M	eukaryotic translation initiation factor 3 subunit M [Source:HGNC Symbol;Acc:HGNC:24460]
ENSG00000186591	264.759	1.05036	0.254753	4.12303	3.74e-05	0.0011495	UBE2H	ubiquitin conjugating enzyme E2 H [Source:HGNC Symbol;Acc:HGNC:12484]
ENSG00000173915	309.891	0.881808	0.214238	4.11601	3.85e-05	0.00118199	ATP5MK	ATP synthase membrane subunit k [Source:HGNC Symbol;Acc:HGNC:30889]
ENSG00000184840	710.96	-0.693599	0.168546	-4.1152	3.87e-05	0.00118308	TMED9	transmembrane p24 trafficking protein 9 [Source:HGNC Symbol;Acc:HGNC:24878]
ENSG00000187720	45.4573	-1.44091	0.350782	-4.10769	4e-05	0.00121902	THSD4	thrombospondin type 1 domain containing 4 [Source:HGNC Symbol;Acc:HGNC:25835]
ENSG00000099795	163.979	0.880112	0.21442	4.10463	4.05e-05	0.00123213	NDUFB7	NADH:ubiquinone oxidoreductase subunit B7 [Source:HGNC Symbol;Acc:HGNC:7702]
ENSG00000042493	169.909	0.886696	0.216604	4.09362	4.25e-05	0.00128878	CAPG	capping actin protein, gelsolin like [Source:HGNC Symbol;Acc:HGNC:1474]
ENSG00000104853	115.107	-0.982196	0.240125	-4.09036	4.31e-05	0.00130371	CLPTM1	CLPTM1 regulator of GABA type A receptor forward trafficking [Source:HGNC Symbol;Acc:HGNC:2087]
ENSG00000126432	159.918	1.04909	0.256531	4.08952	4.32e-05	0.00130507	PRDX5	peroxiredoxin 5 [Source:HGNC Symbol;Acc:HGNC:9355]
ENSG00000089063	117.501	1.13367	0.277433	4.0863	4.38e-05	0.00131994	TMEM230	transmembrane protein 230 [Source:HGNC Symbol;Acc:HGNC:15876]
ENSG00000138678	199.582	1.2464	0.305319	4.08231	4.46e-05	0.00133861	GPAT3	glycerol-3-phosphate acyltransferase 3 [Source:HGNC Symbol;Acc:HGNC:28157]
ENSG00000166963	17.2856	-2.47045	0.605227	-4.08186	4.47e-05	0.00133861	MAP1A	microtubule associated protein 1A [Source:HGNC Symbol;Acc:HGNC:6835]
ENSG00000245910	125.327	1.24163	0.304378	4.07922	4.52e-05	0.00135044	SNHG6	small nucleolar RNA host gene 6 [Source:HGNC Symbol;Acc:HGNC:32965]
ENSG00000148841	28.099	1.92291	0.471713	4.07645	4.57e-05	0.00136174	ITPRIP	inositol 1,4,5-trisphosphate receptor interacting protein [Source:HGNC Symbol;Acc:HGNC:29370]
ENSG00000277268	118.561	-0.982276	0.240984	-4.07611	4.58e-05	0.00136174	LHX1-DT	LHX1 divergent transcript [Source:HGNC Symbol;Acc:HGNC:53778]
ENSG00000005513	37.896	-1.8523	0.454668	-4.07395	4.62e-05	0.00137098	SOX8	SRY-box transcription factor 8 [Source:HGNC Symbol;Acc:HGNC:11203]
ENSG00000134954	61.654	1.36166	0.33454	4.07024	4.7e-05	0.0013895	ETS1	ETS proto-oncogene 1, transcription factor [Source:HGNC Symbol;Acc:HGNC:3488]
ENSG00000170113	84.8506	1.06008	0.26113	4.05958	4.92e-05	0.00144869	NIPA1	NIPA magnesium transporter 1 [Source:HGNC Symbol;Acc:HGNC:17043]
ENSG00000065308	75.543	1.40426	0.345933	4.05935	4.92e-05	0.00144869	TRAM2	translocation associated membrane protein 2 [Source:HGNC Symbol;Acc:HGNC:16855]
ENSG00000204574	662.861	-0.646762	0.159401	-4.05745	4.96e-05	0.00145687	ABCF1	ATP binding cassette subfamily F member 1 [Source:HGNC Symbol;Acc:HGNC:70]
ENSG00000186472	12.6483	-2.98307	0.735654	-4.05499	5.01e-05	0.00146863	PCLO	piccolo presynaptic cytomatrix protein [Source:HGNC Symbol;Acc:HGNC:13406]
ENSG00000117298	496.164	0.792761	0.195669	4.05155	5.09e-05	0.00148672	ECE1	endothelin converting enzyme 1 [Source:HGNC Symbol;Acc:HGNC:3146]
ENSG00000156515	141.318	-0.923044	0.22795	-4.04933	5.14e-05	0.00149719	HK1	hexokinase 1 [Source:HGNC Symbol;Acc:HGNC:4922]
ENSG00000108604	153.768	-0.899508	0.222493	-4.04287	5.28e-05	0.00153529	SMARCD2	SWI/SNF related, matrix associated, actin dependent regulator of chromatin, subfamily d, member 2 [Source:HGNC Symbol;Acc:HGNC:11107]
ENSG00000028137	45.3866	-1.48244	0.366999	-4.03936	5.36e-05	0.00155459	TNFRSF1B	TNF receptor superfamily member 1B [Source:HGNC Symbol;Acc:HGNC:11917]
ENSG00000184349	90.3154	-1.1089	0.274578	-4.03855	5.38e-05	0.00155613	EFNA5	ephrin A5 [Source:HGNC Symbol;Acc:HGNC:3225]
ENSG00000183242	13.0426	3.09637	0.767907	4.03222	5.53e-05	0.00159478	WT1-AS	WT1 antisense RNA [Source:HGNC Symbol;Acc:HGNC:18135]
ENSG00000049860	106.373	1.08875	0.270181	4.02971	5.58e-05	0.00160626	HEXB	hexosaminidase subunit beta [Source:HGNC Symbol;Acc:HGNC:4879]
ENSG00000171867	924.699	0.779127	0.193361	4.02938	5.59e-05	0.00160626	PRNP	prion protein [Source:HGNC Symbol;Acc:HGNC:9449]
ENSG00000131100	259.582	0.801109	0.199165	4.02234	5.76e-05	0.00165105	ATP6V1E1	ATPase H+ transporting V1 subunit E1 [Source:HGNC Symbol;Acc:HGNC:857]
ENSG00000183765	42.7075	1.48277	0.369081	4.01747	5.88e-05	0.00167337	CHEK2	checkpoint kinase 2 [Source:HGNC Symbol;Acc:HGNC:16627]
ENSG00000177707	88.303	-1.25366	0.312033	-4.01771	5.88e-05	0.00167337	NECTIN3	nectin cell adhesion molecule 3 [Source:HGNC Symbol;Acc:HGNC:17664]
ENSG00000235300	11.1361	3.9257	0.977005	4.01809	5.87e-05	0.00167337	SKAP1-AS2	SKAP1 antisense RNA 2 [Source:HGNC Symbol;Acc:HGNC:55570]
ENSG00000118181	789.419	0.758998	0.188996	4.01595	5.92e-05	0.00168016	RPS25	ribosomal protein S25 [Source:HGNC Symbol;Acc:HGNC:10413]
ENSG00000171365	75.8766	1.37806	0.343366	4.01338	5.99e-05	0.00169039	CLCN5	chloride voltage-gated channel 5 [Source:HGNC Symbol;Acc:HGNC:2023]
ENSG00000145833	777.325	-0.818493	0.203913	-4.01393	5.97e-05	0.00169039	DDX46	DEAD-box helicase 46 [Source:HGNC Symbol;Acc:HGNC:18681]
ENSG00000140451	62.1805	-1.38278	0.3454	-4.00341	6.24e-05	0.00175906	PIF1	PIF1 5'-to-3' DNA helicase [Source:HGNC Symbol;Acc:HGNC:26220]
ENSG00000028310	207.333	-0.85373	0.213286	-4.00274	6.26e-05	0.00175991	BRD9	bromodomain containing 9 [Source:HGNC Symbol;Acc:HGNC:25818]
ENSG00000175390	84.4027	1.14935	0.287254	4.00115	6.3e-05	0.00176755	EIF3F	eukaryotic translation initiation factor 3 subunit F [Source:HGNC Symbol;Acc:HGNC:3275]
ENSG00000146677	39.8391	-1.49215	0.373476	-3.9953	6.46e-05	0.00180745	RPL32P18	ribosomal protein L32 pseudogene 18 [Source:HGNC Symbol;Acc:HGNC:36301]
ENSG00000215030	209.739	-0.956258	0.239415	-3.99415	6.49e-05	0.00180773	RPL13P12	ribosomal protein L13 pseudogene 12 [Source:HGNC Symbol;Acc:HGNC:35701]
ENSG00000116857	100.723	-1.09155	0.273283	-3.99419	6.49e-05	0.00180773	TMEM9	transmembrane protein 9 [Source:HGNC Symbol;Acc:HGNC:18823]
ENSG00000100219	150.39	1.27493	0.319703	3.98786	6.67e-05	0.00184755	XBP1	X-box binding protein 1 [Source:HGNC Symbol;Acc:HGNC:12801]
ENSG00000166471	82.4887	1.38031	0.346606	3.98238	6.82e-05	0.00188631	TMEM41B	transmembrane protein 41B [Source:HGNC Symbol;Acc:HGNC:28948]
ENSG00000231500	2605.17	0.649257	0.163143	3.97968	6.9e-05	0.00190333	RPS18	ribosomal protein S18 [Source:HGNC Symbol;Acc:HGNC:10401]
ENSG00000113645	39.0132	-1.54851	0.390136	-3.96915	7.21e-05	0.00198483	WWC1	WW and C2 domain containing 1 [Source:HGNC Symbol;Acc:HGNC:29435]
ENSG00000128590	22.7141	2.18495	0.55099	3.9655	7.32e-05	0.00200636	DNAJB9	DnaJ heat shock protein family (Hsp40) member B9 [Source:HGNC Symbol;Acc:HGNC:6968]
ENSG00000169247	36.6748	1.57956	0.398328	3.96547	7.33e-05	0.00200636	SH3TC2	SH3 domain and tetratricopeptide repeats 2 [Source:HGNC Symbol;Acc:HGNC:29427]
ENSG00000143061	19.7926	-2.15352	0.543758	-3.96044	7.48e-05	0.00203961	IGSF3	immunoglobulin superfamily member 3 [Source:HGNC Symbol;Acc:HGNC:5950]
ENSG00000166012	458.941	0.707475	0.178615	3.96089	7.47e-05	0.00203961	TAF1D	TATA-box binding protein associated factor, RNA polymerase I subunit D [Source:HGNC Symbol;Acc:HGNC:28759]
ENSG00000110031	23.9443	2.20346	0.557517	3.95227	7.74e-05	0.00210567	LPXN	leupaxin [Source:HGNC Symbol;Acc:HGNC:14061]
ENSG00000125618	46.1368	1.74006	0.440558	3.94968	7.83e-05	0.00212373	PAX8	paired box 8 [Source:HGNC Symbol;Acc:HGNC:8622]
ENSG00000110696	543.124	0.614239	0.155764	3.9434	8.03e-05	0.00217165	C11orf58	chromosome 11 open reading frame 58 [Source:HGNC Symbol;Acc:HGNC:16990]
ENSG00000196368	25.9571	-2.10839	0.534686	-3.94323	8.04e-05	0.00217165	NUDT11	nudix hydrolase 11 [Source:HGNC Symbol;Acc:HGNC:18011]
ENSG00000185033	54.1508	1.38359	0.351197	3.93963	8.16e-05	0.00219945	SEMA4B	semaphorin 4B [Source:HGNC Symbol;Acc:HGNC:10730]
ENSG00000140264	816.096	0.701227	0.178021	3.93902	8.18e-05	0.00220007	SERF2	small EDRK-rich factor 2 [Source:HGNC Symbol;Acc:HGNC:10757]
ENSG00000147509	32.491	1.6414	0.417075	3.9355	8.3e-05	0.00222747	RGS20	regulator of G protein signaling 20 [Source:HGNC Symbol;Acc:HGNC:14600]
ENSG00000168298	102.747	-1.01772	0.258896	-3.93099	8.46e-05	0.0022614	H1-4	H1.4 linker histone, cluster member [Source:HGNC Symbol;Acc:HGNC:4718]
ENSG00000120963	96.758	1.20547	0.306675	3.93078	8.47e-05	0.0022614	ZNF706	zinc finger protein 706 [Source:HGNC Symbol;Acc:HGNC:24992]
ENSG00000145494	430.224	-0.81496	0.207364	-3.93009	8.49e-05	0.00226281	NDUFS6	NADH:ubiquinone oxidoreductase subunit S6 [Source:HGNC Symbol;Acc:HGNC:7713]
ENSG00000100350	153.161	-0.858074	0.218465	-3.92774	8.57e-05	0.00227985	FOXRED2	FAD dependent oxidoreductase domain containing 2 [Source:HGNC Symbol;Acc:HGNC:26264]
ENSG00000231940	43.523	-1.45227	0.369801	-3.92718	8.59e-05	0.00228005	RPS7P3	ribosomal protein S7 pseudogene 3 [Source:HGNC Symbol;Acc:HGNC:36518]
ENSG00000148926	14.6299	3.12129	0.797043	3.91609	9e-05	0.00238207	ADM	adrenomedullin [Source:HGNC Symbol;Acc:HGNC:259]
ENSG00000125864	50.8808	1.29742	0.331378	3.91522	9.03e-05	0.00238536	BFSP1	beaded filament structural protein 1 [Source:HGNC Symbol;Acc:HGNC:1040]
ENSG00000102893	88.7247	1.06315	0.271957	3.90926	9.26e-05	0.00243402	PHKB	phosphorylase kinase regulatory subunit beta [Source:HGNC Symbol;Acc:HGNC:8927]
ENSG00000168003	191.327	1.11986	0.28668	3.90629	9.37e-05	0.00245864	SLC3A2	solute carrier family 3 member 2 [Source:HGNC Symbol;Acc:HGNC:11026]
ENSG00000164056	91.7167	1.13534	0.290711	3.90539	9.41e-05	0.00246238	SPRY1	sprouty RTK signaling antagonist 1 [Source:HGNC Symbol;Acc:HGNC:11269]
ENSG00000117151	36.5322	1.95813	0.501465	3.90481	9.43e-05	0.0024628	CTBS	chitobiase [Source:HGNC Symbol;Acc:HGNC:2496]
ENSG00000177200	169.273	0.858581	0.22005	3.90176	9.55e-05	0.0024886	CHD9	chromodomain helicase DNA binding protein 9 [Source:HGNC Symbol;Acc:HGNC:25701]
ENSG00000181163	4295.29	-0.63539	0.163201	-3.8933	9.89e-05	0.00257138	NPM1	nucleophosmin 1 [Source:HGNC Symbol;Acc:HGNC:7910]
ENSG00000072210	238.237	0.852381	0.219394	3.88515	0.000102265	0.00265327	ALDH3A2	aldehyde dehydrogenase 3 family member A2 [Source:HGNC Symbol;Acc:HGNC:403]
ENSG00000105220	589.205	-0.64135	0.165506	-3.8751	0.000106582	0.00275137	GPI	glucose-6-phosphate isomerase [Source:HGNC Symbol;Acc:HGNC:4458]
ENSG00000113594	76.6743	1.09069	0.281489	3.87473	0.000106745	0.00275137	LIFR	LIF receptor subunit alpha [Source:HGNC Symbol;Acc:HGNC:6597]
ENSG00000139239	49.6801	-1.49035	0.384534	-3.87573	0.000106307	0.00275137	RPL14P1	ribosomal protein L14 pseudogene 1 [Source:HGNC Symbol;Acc:HGNC:31384]
ENSG00000175592	143.692	0.913678	0.236037	3.87091	0.000108428	0.002788	FOSL1	FOS like 1, AP-1 transcription factor subunit [Source:HGNC Symbol;Acc:HGNC:13718]
ENSG00000105048	195.932	-1.12349	0.290274	-3.87044	0.000108639	0.002788	TNNT1	troponin T1, slow skeletal type [Source:HGNC Symbol;Acc:HGNC:11948]
ENSG00000120129	38.6974	2.12286	0.548823	3.86802	0.000109723	0.00280971	DUSP1	dual specificity phosphatase 1 [Source:HGNC Symbol;Acc:HGNC:3064]
ENSG00000196754	114.15	-1.15509	0.298771	-3.86613	0.000110578	0.00282549	S100A2	S100 calcium binding protein A2 [Source:HGNC Symbol;Acc:HGNC:10492]
ENSG00000149557	15.9991	2.38305	0.616581	3.86495	0.000111112	0.002833	FEZ1	fasciculation and elongation protein zeta 1 [Source:HGNC Symbol;Acc:HGNC:3659]
ENSG00000196975	64.4088	1.28282	0.332295	3.86048	0.000113166	0.00287916	ANXA4	annexin A4 [Source:HGNC Symbol;Acc:HGNC:542]
ENSG00000115310	1108.8	0.72344	0.187538	3.85756	0.000114522	0.00290739	RTN4	reticulon 4 [Source:HGNC Symbol;Acc:HGNC:14085]
ENSG00000163545	29.037	-1.81782	0.471918	-3.85198	0.000117167	0.00296816	NUAK2	NUAK family kinase 2 [Source:HGNC Symbol;Acc:HGNC:29558]
ENSG00000197122	43.1852	-1.39505	0.362252	-3.85106	0.000117608	0.00297293	SRC	SRC proto-oncogene, non-receptor tyrosine kinase [Source:HGNC Symbol;Acc:HGNC:11283]
ENSG00000131437	150.614	-0.835625	0.217132	-3.84847	0.000118857	0.00299808	KIF3A	kinesin family member 3A [Source:HGNC Symbol;Acc:HGNC:6319]
ENSG00000104522	133.445	-1.10468	0.287361	-3.84423	0.000120931	0.0030439	GFUS	GDP-L-fucose synthase [Source:HGNC Symbol;Acc:HGNC:12390]
ENSG00000076043	202.765	0.809565	0.210697	3.84232	0.000121878	0.0030612	REXO2	RNA exonuclease 2 [Source:HGNC Symbol;Acc:HGNC:17851]
ENSG00000134824	10.5794	3.19415	0.831564	3.84114	0.000122467	0.00306947	FADS2	fatty acid desaturase 2 [Source:HGNC Symbol;Acc:HGNC:3575]
ENSG00000095139	142.469	0.856266	0.223445	3.8321	0.000127053	0.00316614	ARCN1	archain 1 [Source:HGNC Symbol;Acc:HGNC:649]
ENSG00000083857	51.3383	1.42552	0.372009	3.83196	0.000127129	0.00316614	FAT1	FAT atypical cadherin 1 [Source:HGNC Symbol;Acc:HGNC:3595]
ENSG00000210049	676.942	-1.01546	0.265077	-3.83081	0.000127721	0.00317419	MT-TF	mitochondrially encoded tRNA-Phe (UUU/C) [Source:HGNC Symbol;Acc:HGNC:7481]
ENSG00000198763	21373	-0.52752	0.137795	-3.82828	0.00012904	0.00320025	MT-ND2	mitochondrially encoded NADH:ubiquinone oxidoreductase core subunit 2 [Source:HGNC Symbol;Acc:HGNC:7456]
ENSG00000108561	126.881	0.930027	0.243128	3.82525	0.000130638	0.00322631	C1QBP	complement C1q binding protein [Source:HGNC Symbol;Acc:HGNC:1243]
ENSG00000075426	91.3815	1.02325	0.267467	3.8257	0.000130401	0.00322631	FOSL2	FOS like 2, AP-1 transcription factor subunit [Source:HGNC Symbol;Acc:HGNC:3798]
ENSG00000197746	878.29	0.776628	0.203095	3.82395	0.000131329	0.00323661	PSAP	prosaposin [Source:HGNC Symbol;Acc:HGNC:9498]
ENSG00000198363	94.8896	-1.02413	0.267884	-3.82302	0.000131826	0.00324208	ASPH	aspartate beta-hydroxylase [Source:HGNC Symbol;Acc:HGNC:757]
ENSG00000269028	1925.02	-0.830113	0.217477	-3.81701	0.00013508	0.00331282	MTRNR2L12	MT-RNR2 like 12 [Source:HGNC Symbol;Acc:HGNC:37169]
ENSG00000136830	357.214	0.880059	0.230583	3.81667	0.000135263	0.00331282	NIBAN2	niban apoptosis regulator 2 [Source:HGNC Symbol;Acc:HGNC:25282]
ENSG00000175197	32.8209	2.58718	0.678262	3.81443	0.0001365	0.00332475	DDIT3	DNA damage inducible transcript 3 [Source:HGNC Symbol;Acc:HGNC:2726]
ENSG00000164588	12.9996	-2.86367	0.750755	-3.81438	0.000136523	0.00332475	HCN1	hyperpolarization activated cyclic nucleotide gated potassium channel 1 [Source:HGNC Symbol;Acc:HGNC:4845]
ENSG00000171163	38.0018	-1.44231	0.378138	-3.81425	0.000136595	0.00332475	ZNF692	zinc finger protein 692 [Source:HGNC Symbol;Acc:HGNC:26049]
ENSG00000197451	595.34	-0.872336	0.22875	-3.81349	0.000137016	0.00332814	HNRNPAB	heterogeneous nuclear ribonucleoprotein A/B [Source:HGNC Symbol;Acc:HGNC:5034]
ENSG00000112208	77.0552	1.1512	0.302886	3.80078	0.000144242	0.00348929	BAG2	BAG cochaperone 2 [Source:HGNC Symbol;Acc:HGNC:938]
ENSG00000103335	96.1759	1.2226	0.321639	3.80115	0.000144028	0.00348929	PIEZO1	piezo type mechanosensitive ion channel component 1 [Source:HGNC Symbol;Acc:HGNC:28993]
ENSG00000171130	41.7263	-1.49942	0.394866	-3.79729	0.000146286	0.0035315	ATP6V0E2	ATPase H+ transporting V0 subunit e2 [Source:HGNC Symbol;Acc:HGNC:21723]
ENSG00000175224	82.0968	1.08684	0.286669	3.79129	0.000149867	0.00361057	ATG13	autophagy related 13 [Source:HGNC Symbol;Acc:HGNC:29091]
ENSG00000143376	172.139	-0.774892	0.204541	-3.78845	0.000151589	0.00364461	SNX27	sorting nexin 27 [Source:HGNC Symbol;Acc:HGNC:20073]
ENSG00000188641	210.453	-0.879549	0.23247	-3.78349	0.000154642	0.00371046	DPYD	dihydropyrimidine dehydrogenase [Source:HGNC Symbol;Acc:HGNC:3012]
ENSG00000087460	840.15	0.578719	0.153066	3.78084	0.000156297	0.00374257	GNAS	GNAS complex locus [Source:HGNC Symbol;Acc:HGNC:4392]
ENSG00000080823	794.1	0.603729	0.159724	3.77983	0.000156936	0.00374269	MOK	MOK protein kinase [Source:HGNC Symbol;Acc:HGNC:9833]
ENSG00000140988	2165.05	0.61871	0.163675	3.78013	0.000156749	0.00374269	RPS2	ribosomal protein S2 [Source:HGNC Symbol;Acc:HGNC:10404]
ENSG00000116761	23.8149	2.32688	0.616066	3.777	0.000158731	0.00377787	CTH	cystathionine gamma-lyase [Source:HGNC Symbol;Acc:HGNC:2501]
ENSG00000235552	140.733	-1.05134	0.278418	-3.77611	0.000159296	0.00378369	RPL6P27	ribosomal protein L6 pseudogene 27 [Source:HGNC Symbol;Acc:HGNC:36133]
ENSG00000091409	68.4292	1.29492	0.343055	3.77468	0.000160214	0.00379786	ITGA6	integrin subunit alpha 6 [Source:HGNC Symbol;Acc:HGNC:6142]
ENSG00000108639	205.39	-0.724095	0.192366	-3.76416	0.000167112	0.00395342	SYNGR2	synaptogyrin 2 [Source:HGNC Symbol;Acc:HGNC:11499]
ENSG00000231298	17.6272	2.3337	0.620158	3.76307	0.000167837	0.00395473	MANCR	mitotically associated long non coding RNA [Source:HGNC Symbol;Acc:HGNC:44678]
ENSG00000136238	1219.32	0.562475	0.149457	3.76345	0.000167586	0.00395473	RAC1	Rac family small GTPase 1 [Source:HGNC Symbol;Acc:HGNC:9801]
ENSG00000178878	38.493	1.51695	0.403386	3.76054	0.00016955	0.00397837	APOLD1	apolipoprotein L domain containing 1 [Source:HGNC Symbol;Acc:HGNC:25268]
ENSG00000060491	97.6921	-1.09698	0.291697	-3.76069	0.000169443	0.00397837	OGFR	opioid growth factor receptor [Source:HGNC Symbol;Acc:HGNC:15768]
ENSG00000269834	26.8337	2.18329	0.580648	3.76009	0.000169852	0.00397837	ZNF528-AS1	ZNF528 antisense RNA 1 [Source:HGNC Symbol;Acc:HGNC:51305]
ENSG00000129680	495.152	-0.720143	0.191762	-3.7554	0.000173067	0.00404566	MAP7D3	MAP7 domain containing 3 [Source:HGNC Symbol;Acc:HGNC:25742]
ENSG00000198917	242.058	-0.727831	0.193877	-3.75409	0.000173972	0.00405878	SPOUT1	SPOUT domain containing methyltransferase 1 [Source:HGNC Symbol;Acc:HGNC:26933]
ENSG00000116729	12.7992	-2.72666	0.726767	-3.75176	0.000175596	0.00408054	WLS	Wnt ligand secretion mediator [Source:HGNC Symbol;Acc:HGNC:30238]
ENSG00000129084	194.492	0.941085	0.250979	3.74966	0.000177072	0.00410676	PSMA1	proteasome 20S subunit alpha 1 [Source:HGNC Symbol;Acc:HGNC:9530]
ENSG00000022840	228.518	0.71378	0.190555	3.74579	0.000179825	0.00416241	RNF10	ring finger protein 10 [Source:HGNC Symbol;Acc:HGNC:10055]
ENSG00000099246	109.017	0.940258	0.251182	3.74334	0.000181592	0.0041869	RAB18	RAB18, member RAS oncogene family [Source:HGNC Symbol;Acc:HGNC:14244]
ENSG00000151835	206.27	-0.764152	0.204117	-3.7437	0.000181328	0.0041869	SACS	sacsin molecular chaperone [Source:HGNC Symbol;Acc:HGNC:10519]
ENSG00000180104	110.938	-0.921707	0.246666	-3.73666	0.000186481	0.00428291	EXOC3	exocyst complex component 3 [Source:HGNC Symbol;Acc:HGNC:30378]
ENSG00000100092	23.4756	-1.86947	0.500255	-3.73703	0.000186207	0.00428291	SH3BP1	SH3 domain binding protein 1 [Source:HGNC Symbol;Acc:HGNC:10824]
ENSG00000169116	19.4542	-2.03861	0.545902	-3.73439	0.00018817	0.0043133	PARM1	prostate androgen-regulated mucin-like protein 1 [Source:HGNC Symbol;Acc:HGNC:24536]
ENSG00000051108	74.9371	1.35156	0.36214	3.73215	0.000189853	0.00434345	HERPUD1	homocysteine inducible ER protein with ubiquitin like domain 1 [Source:HGNC Symbol;Acc:HGNC:13744]
ENSG00000167641	28.2688	-1.69208	0.45349	-3.73124	0.000190539	0.00435071	PPP1R14A	protein phosphatase 1 regulatory inhibitor subunit 14A [Source:HGNC Symbol;Acc:HGNC:14871]
ENSG00000173917	43.6021	1.43685	0.385615	3.72611	0.000194455	0.00443155	HOXB2	homeobox B2 [Source:HGNC Symbol;Acc:HGNC:5113]
ENSG00000144136	663.119	0.611079	0.164284	3.71966	0.000199494	0.00453762	SLC20A1	solute carrier family 20 member 1 [Source:HGNC Symbol;Acc:HGNC:10946]
ENSG00000082516	279.821	-0.783716	0.210767	-3.7184	0.000200492	0.00455155	GEMIN5	gem nuclear organelle associated protein 5 [Source:HGNC Symbol;Acc:HGNC:20043]
ENSG00000108262	241.275	-0.739188	0.198977	-3.71494	0.000203249	0.00460528	GIT1	GIT ArfGAP 1 [Source:HGNC Symbol;Acc:HGNC:4272]
ENSG00000185201	425.749	0.964835	0.259811	3.71361	0.000204327	0.00462084	IFITM2	interferon induced transmembrane protein 2 [Source:HGNC Symbol;Acc:HGNC:5413]
ENSG00000170234	119.789	-0.845502	0.228144	-3.706	0.000210559	0.00475269	PWWP2A	PWWP domain containing 2A [Source:HGNC Symbol;Acc:HGNC:29406]
ENSG00000159921	41.003	1.45352	0.392651	3.70181	0.000214068	0.00480431	GNE	glucosamine (UDP-N-acetyl)-2-epimerase/N-acetylmannosamine kinase [Source:HGNC Symbol;Acc:HGNC:23657]
ENSG00000133318	276.374	0.675105	0.182361	3.70202	0.000213888	0.00480431	RTN3	reticulon 3 [Source:HGNC Symbol;Acc:HGNC:10469]
ENSG00000125753	279.072	0.724884	0.195803	3.70211	0.000213811	0.00480431	VASP	vasodilator stimulated phosphoprotein [Source:HGNC Symbol;Acc:HGNC:12652]
ENSG00000105974	238.251	1.1366	0.307147	3.70051	0.000215166	0.0048198	CAV1	caveolin 1 [Source:HGNC Symbol;Acc:HGNC:1527]
ENSG00000146648	254.333	0.722253	0.195324	3.69772	0.000217544	0.00486385	EGFR	epidermal growth factor receptor [Source:HGNC Symbol;Acc:HGNC:3236]
ENSG00000106609	169.478	0.814749	0.220406	3.69657	0.000218529	0.00487662	TMEM248	transmembrane protein 248 [Source:HGNC Symbol;Acc:HGNC:25476]
ENSG00000175137	56.6711	-1.30226	0.352402	-3.69537	0.000219565	0.0048905	SH3BP5L	SH3 binding domain protein 5 like [Source:HGNC Symbol;Acc:HGNC:29360]
ENSG00000227462	19.877	-2.00333	0.542401	-3.69345	0.000221228	0.00491826	PSME2P6	proteasome activator subunit 2 pseudogene 6 [Source:HGNC Symbol;Acc:HGNC:30159]
ENSG00000182117	196.705	0.877255	0.23765	3.69137	0.000223047	0.00494939	NOP10	NOP10 ribonucleoprotein [Source:HGNC Symbol;Acc:HGNC:14378]
ENSG00000205250	101.387	0.97883	0.265433	3.68767	0.000226319	0.00501255	E2F4	E2F transcription factor 4 [Source:HGNC Symbol;Acc:HGNC:3118]
ENSG00000163508	34.0439	-1.78177	0.483354	-3.68626	0.000227576	0.00503097	EOMES	eomesodermin [Source:HGNC Symbol;Acc:HGNC:3372]
ENSG00000081791	91.1727	-0.988823	0.268541	-3.6822	0.000231229	0.00509264	DELE1	DAP3 binding cell death enhancer 1 [Source:HGNC Symbol;Acc:HGNC:28969]
ENSG00000175115	58.5222	1.1547	0.314019	3.67718	0.000235822	0.0051745	PACS1	phosphofurin acidic cluster sorting protein 1 [Source:HGNC Symbol;Acc:HGNC:30032]
ENSG00000219274	22.3222	-1.86174	0.506237	-3.67761	0.000235428	0.0051745	RPS20P2	ribosomal protein S20 pseudogene 2 [Source:HGNC Symbol;Acc:HGNC:14195]
ENSG00000061676	242.982	0.721129	0.196174	3.67596	0.000236955	0.00518971	NCKAP1	NCK associated protein 1 [Source:HGNC Symbol;Acc:HGNC:7666]
ENSG00000171720	139.409	-0.848663	0.231088	-3.67246	0.000240225	0.00525158	HDAC3	histone deacetylase 3 [Source:HGNC Symbol;Acc:HGNC:4854]
ENSG00000075624	2453.44	0.680261	0.185325	3.67064	0.000241948	0.00527947	ACTB	actin beta [Source:HGNC Symbol;Acc:HGNC:132]
ENSG00000141480	161.61	-0.780886	0.213121	-3.66405	0.000248261	0.00540217	ARRB2	arrestin beta 2 [Source:HGNC Symbol;Acc:HGNC:712]
ENSG00000110090	66.3146	1.15526	0.315357	3.66334	0.000248944	0.00540217	CPT1A	carnitine palmitoyltransferase 1A [Source:HGNC Symbol;Acc:HGNC:2328]
ENSG00000099377	96.0336	1.58316	0.432141	3.66353	0.000248761	0.00540217	HSD3B7	hydroxy-delta-5-steroid dehydrogenase, 3 beta- and steroid delta-isomerase 7 [Source:HGNC Symbol;Acc:HGNC:18324]
ENSG00000196914	221.152	0.739549	0.202019	3.66079	0.000251441	0.00544612	ARHGEF12	Rho guanine nucleotide exchange factor 12 [Source:HGNC Symbol;Acc:HGNC:14193]
ENSG00000106211	2712.36	-0.501163	0.136983	-3.65858	0.000253614	0.00547334	HSPB1	heat shock protein family B (small) member 1 [Source:HGNC Symbol;Acc:HGNC:5246]
ENSG00000164597	51.5676	1.22189	0.33413	3.65692	0.000255268	0.00548109	COG5	component of oligomeric golgi complex 5 [Source:HGNC Symbol;Acc:HGNC:14857]
ENSG00000149547	472.247	0.703564	0.192398	3.65682	0.000255366	0.00548109	EI24	EI24 autophagy associated transmembrane protein [Source:HGNC Symbol;Acc:HGNC:13276]
ENSG00000051382	55.6651	1.16091	0.317832	3.6526	0.000259598	0.00556181	PIK3CB	phosphatidylinositol-4,5-bisphosphate 3-kinase catalytic subunit beta [Source:HGNC Symbol;Acc:HGNC:8976]
ENSG00000164713	344.827	0.716639	0.196458	3.64779	0.000264503	0.0056464	BRI3	brain protein I3 [Source:HGNC Symbol;Acc:HGNC:1109]
ENSG00000183691	84.4635	1.09023	0.29884	3.64822	0.000264063	0.0056464	NOG	noggin [Source:HGNC Symbol;Acc:HGNC:7866]
ENSG00000264229	1145.8	-0.858782	0.235859	-3.64108	0.000271502	0.00578534	RNU4ATAC	RNA, U4atac small nuclear (U12-dependent splicing) [Source:HGNC Symbol;Acc:HGNC:34016]
ENSG00000169020	327.946	-0.761853	0.209285	-3.64027	0.000272354	0.00579305	ATP5ME	ATP synthase membrane subunit e [Source:HGNC Symbol;Acc:HGNC:846]
ENSG00000113360	221.596	-0.753446	0.207022	-3.63945	0.000273225	0.00580113	DROSHA	drosha ribonuclease III [Source:HGNC Symbol;Acc:HGNC:17904]
ENSG00000126457	593.232	-0.683584	0.188262	-3.63102	0.000282303	0.00598311	PRMT1	protein arginine methyltransferase 1 [Source:HGNC Symbol;Acc:HGNC:5187]
ENSG00000105438	1381.94	-0.540944	0.149206	-3.62549	0.000288411	0.00610159	KDELR1	KDEL endoplasmic reticulum protein retention receptor 1 [Source:HGNC Symbol;Acc:HGNC:6304]
ENSG00000253276	270.366	-0.818376	0.225814	-3.62412	0.000289951	0.00612321	CCDC71L	coiled-coil domain containing 71 like [Source:HGNC Symbol;Acc:HGNC:26685]
ENSG00000138413	62.2736	1.41735	0.391352	3.62167	0.00029271	0.00617043	IDH1	isocitrate dehydrogenase (NADP(+)) 1 [Source:HGNC Symbol;Acc:HGNC:5382]
ENSG00000158683	16.4949	2.54216	0.702149	3.62054	0.000293984	0.00618625	PKD1L1	polycystin 1 like 1, transient receptor potential channel interacting [Source:HGNC Symbol;Acc:HGNC:18053]
ENSG00000103187	1033.37	0.787598	0.217616	3.61921	0.000295499	0.00620705	COTL1	coactosin like F-actin binding protein 1 [Source:HGNC Symbol;Acc:HGNC:18304]
ENSG00000068796	368.216	-0.597295	0.165078	-3.61825	0.000296605	0.00621922	KIF2A	kinesin family member 2A [Source:HGNC Symbol;Acc:HGNC:6318]
ENSG00000115594	53.5102	1.23964	0.342728	3.617	0.000298043	0.00623829	IL1R1	interleukin 1 receptor type 1 [Source:HGNC Symbol;Acc:HGNC:5993]
ENSG00000111144	131.132	0.877807	0.24296	3.61297	0.000302706	0.00631352	LTA4H	leukotriene A4 hydrolase [Source:HGNC Symbol;Acc:HGNC:6710]
ENSG00000144893	16.3339	-2.2347	0.618503	-3.61307	0.000302589	0.00631352	MED12L	mediator complex subunit 12L [Source:HGNC Symbol;Acc:HGNC:16050]
ENSG00000095383	55.7942	1.44614	0.400647	3.6095	0.000306784	0.00638727	TBC1D2	TBC1 domain family member 2 [Source:HGNC Symbol;Acc:HGNC:18026]
ENSG00000023697	58.5285	1.19651	0.331841	3.60568	0.000311341	0.00647074	DERA	deoxyribose-phosphate aldolase [Source:HGNC Symbol;Acc:HGNC:24269]
ENSG00000110435	151.503	0.781144	0.216694	3.60483	0.000312356	0.00648043	PDHX	pyruvate dehydrogenase complex component X [Source:HGNC Symbol;Acc:HGNC:21350]
ENSG00000205581	563.249	0.589985	0.1638	3.60187	0.00031594	0.00654329	HMGN1	high mobility group nucleosome binding domain 1 [Source:HGNC Symbol;Acc:HGNC:4984]
ENSG00000085832	149.252	0.908942	0.252444	3.60057	0.000317523	0.00655676	EPS15	epidermal growth factor receptor pathway substrate 15 [Source:HGNC Symbol;Acc:HGNC:3419]
ENSG00000170500	76.4921	1.66828	0.463358	3.60042	0.000317702	0.00655676	LONRF2	LON peptidase N-terminal domain and ring finger 2 [Source:HGNC Symbol;Acc:HGNC:24788]
ENSG00000108344	513.004	-0.700451	0.194788	-3.59597	0.000323184	0.00665827	PSMD3	proteasome 26S subunit, non-ATPase 3 [Source:HGNC Symbol;Acc:HGNC:9560]
ENSG00000205871	51.8969	-1.42666	0.39797	-3.58484	0.000337286	0.00693669	RPS3AP47	RPS3A pseudogene 47 [Source:HGNC Symbol;Acc:HGNC:36744]
ENSG00000136717	220.591	0.868983	0.24256	3.58255	0.000340253	0.00697342	BIN1	bridging integrator 1 [Source:HGNC Symbol;Acc:HGNC:1052]
ENSG00000151849	129.399	-0.846531	0.236277	-3.5828	0.000339934	0.00697342	CENPJ	centromere protein J [Source:HGNC Symbol;Acc:HGNC:17272]
ENSG00000178996	69.7249	-1.02948	0.287498	-3.58081	0.000342526	0.00700782	SNX18	sorting nexin 18 [Source:HGNC Symbol;Acc:HGNC:19245]
ENSG00000175582	130.24	1.06857	0.298763	3.57665	0.00034803	0.00710812	RAB6A	RAB6A, member RAS oncogene family [Source:HGNC Symbol;Acc:HGNC:9786]
ENSG00000067955	221.726	0.754773	0.211123	3.57504	0.000350169	0.00713946	CBFB	core-binding factor subunit beta [Source:HGNC Symbol;Acc:HGNC:1539]
ENSG00000177606	614.119	1.9089	0.534046	3.57441	0.000351023	0.00714452	JUN	Jun proto-oncogene, AP-1 transcription factor subunit [Source:HGNC Symbol;Acc:HGNC:6204]
ENSG00000074211	31.2498	-1.6702	0.46752	-3.57246	0.000353641	0.00718542	PPP2R2C	protein phosphatase 2 regulatory subunit Bgamma [Source:HGNC Symbol;Acc:HGNC:9306]
ENSG00000006016	66.4816	-1.1176	0.312906	-3.57168	0.000354696	0.00719448	CRLF1	cytokine receptor like factor 1 [Source:HGNC Symbol;Acc:HGNC:2364]
ENSG00000067082	468.016	0.992663	0.277994	3.57081	0.000355886	0.00720623	KLF6	Kruppel like factor 6 [Source:HGNC Symbol;Acc:HGNC:2235]
ENSG00000107738	24.5728	-1.89522	0.53169	-3.56451	0.000364531	0.00736864	VSIR	V-set immunoregulatory receptor [Source:HGNC Symbol;Acc:HGNC:30085]
ENSG00000057294	10.8136	3.25493	0.921244	3.53319	0.000410584	0.00827124	PKP2	plakophilin 2 [Source:HGNC Symbol;Acc:HGNC:9024]
ENSG00000156482	98.229	0.894728	0.253436	3.53039	0.000414955	0.00834505	RPL30	ribosomal protein L30 [Source:HGNC Symbol;Acc:HGNC:10333]
ENSG00000180447	15.5176	2.22262	0.629667	3.52984	0.000415817	0.00834815	GAS1	growth arrest specific 1 [Source:HGNC Symbol;Acc:HGNC:4165]
ENSG00000101608	628.202	0.729955	0.206847	3.52897	0.000417186	0.00836142	MYL12A	myosin light chain 12A [Source:HGNC Symbol;Acc:HGNC:16701]
ENSG00000172893	64.2108	1.37841	0.3909	3.52626	0.000421477	0.00843311	DHCR7	7-dehydrocholesterol reductase [Source:HGNC Symbol;Acc:HGNC:2860]
ENSG00000091317	57.5303	1.11466	0.316207	3.52508	0.000423355	0.00845636	CMTM6	CKLF like MARVEL transmembrane domain containing 6 [Source:HGNC Symbol;Acc:HGNC:19177]
ENSG00000102312	79.1412	1.26313	0.358431	3.52405	0.000425006	0.00846069	PORCN	porcupine O-acyltransferase [Source:HGNC Symbol;Acc:HGNC:17652]
ENSG00000227500	92.3333	-0.994262	0.282215	-3.52307	0.000426581	0.00847775	SCAMP4	secretory carrier membrane protein 4 [Source:HGNC Symbol;Acc:HGNC:30385]
ENSG00000130741	454.039	0.590255	0.16763	3.52119	0.000429619	0.00850948	EIF2S3	eukaryotic translation initiation factor 2 subunit gamma [Source:HGNC Symbol;Acc:HGNC:3267]
ENSG00000179104	13.5233	2.46109	0.69892	3.52127	0.00042948	0.00850948	TMTC2	transmembrane O-mannosyltransferase targeting cadherins 2 [Source:HGNC Symbol;Acc:HGNC:25440]
ENSG00000153914	669.351	-0.541577	0.153832	-3.52058	0.0004306	0.00851463	SREK1	splicing regulatory glutamic acid and lysine rich protein 1 [Source:HGNC Symbol;Acc:HGNC:17882]
ENSG00000153015	233.403	-0.668863	0.19019	-3.51682	0.000436748	0.00862176	CWC27	CWC27 spliceosome associated cyclophilin [Source:HGNC Symbol;Acc:HGNC:10664]
ENSG00000148019	218.355	-0.804994	0.229273	-3.51107	0.000446304	0.00875186	CEP78	centrosomal protein 78 [Source:HGNC Symbol;Acc:HGNC:25740]
ENSG00000101210	581.854	-0.650977	0.185399	-3.51121	0.000446068	0.00875186	EEF1A2	eukaryotic translation elongation factor 1 alpha 2 [Source:HGNC Symbol;Acc:HGNC:3192]
ENSG00000100292	30.2934	-1.4414	0.410452	-3.51175	0.000445163	0.00875186	HMOX1	heme oxygenase 1 [Source:HGNC Symbol;Acc:HGNC:5013]
ENSG00000134057	956.264	-0.994682	0.283573	-3.50767	0.000452051	0.00884985	CCNB1	cyclin B1 [Source:HGNC Symbol;Acc:HGNC:1579]
ENSG00000228474	26.1214	1.60517	0.458581	3.5003	0.000464742	0.00906822	OST4	oligosaccharyltransferase complex subunit 4, non-catalytic [Source:HGNC Symbol;Acc:HGNC:32483]
ENSG00000162736	84.9804	1.21332	0.346839	3.49822	0.000468381	0.00912416	NCSTN	nicastrin [Source:HGNC Symbol;Acc:HGNC:17091]
ENSG00000131016	100.28	-1.05166	0.300692	-3.49748	0.000469682	0.00913443	AKAP12	A-kinase anchoring protein 12 [Source:HGNC Symbol;Acc:HGNC:370]
ENSG00000169855	21.0851	-1.76358	0.504518	-3.49558	0.000473038	0.00918456	ROBO1	roundabout guidance receptor 1 [Source:HGNC Symbol;Acc:HGNC:10249]
ENSG00000198791	300.549	-0.621709	0.177988	-3.49298	0.000477661	0.00924484	CNOT7	CCR4-NOT transcription complex subunit 7 [Source:HGNC Symbol;Acc:HGNC:14101]
ENSG00000108342	32.8206	2.29649	0.657465	3.49295	0.000477709	0.00924484	CSF3	colony stimulating factor 3 [Source:HGNC Symbol;Acc:HGNC:2438]
ENSG00000083454	46.6527	-1.21577	0.348356	-3.49004	0.000482951	0.00933099	P2RX5	purinergic receptor P2X 5 [Source:HGNC Symbol;Acc:HGNC:8536]
ENSG00000152558	321.447	0.651867	0.187004	3.48585	0.000490571	0.00946273	TMEM123	transmembrane protein 123 [Source:HGNC Symbol;Acc:HGNC:30138]
ENSG00000160932	81.8711	-1.0785	0.309681	-3.48262	0.000496532	0.00954662	LY6E	lymphocyte antigen 6 family member E [Source:HGNC Symbol;Acc:HGNC:6727]
ENSG00000087301	26.3751	1.56785	0.450194	3.48262	0.000496537	0.00954662	TXNDC16	thioredoxin domain containing 16 [Source:HGNC Symbol;Acc:HGNC:19965]
ENSG00000120742	321.242	0.615093	0.176733	3.48035	0.000500765	0.00961224	SERP1	stress associated endoplasmic reticulum protein 1 [Source:HGNC Symbol;Acc:HGNC:10759]
ENSG00000170542	240.26	0.657436	0.189008	3.47835	0.000504518	0.00966856	SERPINB9	serpin family B member 9 [Source:HGNC Symbol;Acc:HGNC:8955]
ENSG00000145506	28.3081	-1.52354	0.438182	-3.47696	0.000507143	0.00969457	NKD2	NKD inhibitor of WNT signaling pathway 2 [Source:HGNC Symbol;Acc:HGNC:17046]
ENSG00000270916	48.3961	-1.36001	0.391172	-3.47676	0.000507518	0.00969457	RPL12P50	ribosomal protein L12 pseudogene 50 [Source:HGNC Symbol;Acc:HGNC:51942]
ENSG00000117523	1995.45	-0.458029	0.131868	-3.47339	0.000513929	0.00980118	PRRC2C	proline rich coiled-coil 2C [Source:HGNC Symbol;Acc:HGNC:24903]
ENSG00000130024	68.4224	0.990153	0.285481	3.46836	0.000523641	0.00995423	PHF10	PHD finger protein 10 [Source:HGNC Symbol;Acc:HGNC:18250]
ENSG00000178202	58.9723	1.17294	0.338314	3.467	0.0005263	0.0099887	POGLUT3	protein O-glucosyltransferase 3 [Source:HGNC Symbol;Acc:HGNC:28496]
ENSG00000172301	211.449	-0.721039	0.208106	-3.46477	0.000530689	0.0100558	COPRS	coordinator of PRMT5 and differentiation stimulator [Source:HGNC Symbol;Acc:HGNC:28848]
ENSG00000120805	91.7123	0.907316	0.262456	3.45702	0.000546182	0.0103328	ARL1	ADP ribosylation factor like GTPase 1 [Source:HGNC Symbol;Acc:HGNC:692]
ENSG00000167863	292.345	0.675116	0.195443	3.45428	0.000551763	0.0104217	ATP5PD	ATP synthase peripheral stalk subunit d [Source:HGNC Symbol;Acc:HGNC:845]
ENSG00000160097	15.572	-2.19629	0.63663	-3.44987	0.000560867	0.0105732	FNDC5	fibronectin type III domain containing 5 [Source:HGNC Symbol;Acc:HGNC:20240]
ENSG00000186480	69.2112	1.29274	0.374759	3.44952	0.000561577	0.0105732	INSIG1	insulin induced gene 1 [Source:HGNC Symbol;Acc:HGNC:6083]
ENSG00000115457	10.8204	-2.70416	0.785219	-3.44383	0.000573547	0.0107643	IGFBP2	insulin like growth factor binding protein 2 [Source:HGNC Symbol;Acc:HGNC:5471]
ENSG00000132196	13.9873	2.2788	0.661856	3.44305	0.000575191	0.010778	HSD17B7	hydroxysteroid 17-beta dehydrogenase 7 [Source:HGNC Symbol;Acc:HGNC:5215]
ENSG00000070087	290.381	0.730739	0.212379	3.44074	0.000580129	0.0108533	PFN2	profilin 2 [Source:HGNC Symbol;Acc:HGNC:8882]
ENSG00000145284	32.5676	-1.3576	0.394835	-3.4384	0.000585154	0.0109127	SCD5	stearoyl-CoA desaturase 5 [Source:HGNC Symbol;Acc:HGNC:21088]
ENSG00000165410	185.887	0.746468	0.217276	3.43558	0.000591294	0.0110098	CFL2	cofilin 2 [Source:HGNC Symbol;Acc:HGNC:1875]
ENSG00000166387	15.7492	2.12857	0.619708	3.43479	0.000593008	0.0110244	PPFIBP2	PPFIA binding protein 2 [Source:HGNC Symbol;Acc:HGNC:9250]
ENSG00000170464	31.4901	-1.48424	0.432358	-3.4329	0.000597159	0.0110757	DNAJC18	DnaJ heat shock protein family (Hsp40) member C18 [Source:HGNC Symbol;Acc:HGNC:28429]
ENSG00000115306	453.498	-0.60814	0.177162	-3.43268	0.000597646	0.0110757	SPTBN1	spectrin beta, non-erythrocytic 1 [Source:HGNC Symbol;Acc:HGNC:11275]
ENSG00000120889	49.4763	1.21234	0.353268	3.43179	0.000599603	0.0110945	TNFRSF10B	TNF receptor superfamily member 10b [Source:HGNC Symbol;Acc:HGNC:11905]
ENSG00000147604	1206.55	-0.498892	0.145459	-3.42977	0.000604096	0.0111602	RPL7	ribosomal protein L7 [Source:HGNC Symbol;Acc:HGNC:10363]
ENSG00000129559	264.749	-0.65931	0.19235	-3.42766	0.000608809	0.0112297	NEDD8	NEDD8 ubiquitin like modifier [Source:HGNC Symbol;Acc:HGNC:7732]
ENSG00000134107	19.593	2.62004	0.765033	3.42474	0.000615395	0.0113158	BHLHE40	basic helix-loop-helix family member e40 [Source:HGNC Symbol;Acc:HGNC:1046]
ENSG00000023902	30.1751	-1.55977	0.455415	-3.42494	0.000614932	0.0113158	PLEKHO1	pleckstrin homology domain containing O1 [Source:HGNC Symbol;Acc:HGNC:24310]
ENSG00000184743	66.9788	1.0808	0.315863	3.42173	0.000622245	0.0113885	ATL3	atlastin GTPase 3 [Source:HGNC Symbol;Acc:HGNC:24526]
ENSG00000075415	600.699	0.649101	0.189683	3.42203	0.000621558	0.0113885	SLC25A3	solute carrier family 25 member 3 [Source:HGNC Symbol;Acc:HGNC:10989]
ENSG00000160336	15.4775	2.19938	0.643266	3.41908	0.000628334	0.0114822	ZNF761	zinc finger protein 761 [Source:HGNC Symbol;Acc:HGNC:23179]
ENSG00000163738	58.9675	1.07979	0.316034	3.41667	0.000633913	0.0115662	MTHFD2L	methylenetetrahydrofolate dehydrogenase (NADP+ dependent) 2 like [Source:HGNC Symbol;Acc:HGNC:31865]
ENSG00000100429	30.7627	-1.41307	0.413962	-3.41352	0.000641296	0.0116829	HDAC10	histone deacetylase 10 [Source:HGNC Symbol;Acc:HGNC:18128]
ENSG00000118096	25.4598	1.60264	0.469831	3.41109	0.000647035	0.0117693	IFT46	intraflagellar transport 46 [Source:HGNC Symbol;Acc:HGNC:26146]
ENSG00000213281	75.2007	0.974848	0.285827	3.41062	0.000648161	0.0117716	NRAS	NRAS proto-oncogene, GTPase [Source:HGNC Symbol;Acc:HGNC:7989]
ENSG00000183779	25.3539	1.78449	0.524621	3.40149	0.000670208	0.0121533	ZNF703	zinc finger protein 703 [Source:HGNC Symbol;Acc:HGNC:25883]
ENSG00000129083	268.648	0.699792	0.205839	3.39971	0.000674576	0.0122138	COPB1	COPI coat complex subunit beta 1 [Source:HGNC Symbol;Acc:HGNC:2231]
ENSG00000186010	42.1109	-1.23097	0.362131	-3.39924	0.000675727	0.0122159	NDUFA13	NADH:ubiquinone oxidoreductase subunit A13 [Source:HGNC Symbol;Acc:HGNC:17194]
ENSG00000214182	32.0489	-1.46523	0.43158	-3.39504	0.000686191	0.0123861	PTMAP5	prothymosin alpha pseudogene 5 [Source:HGNC Symbol;Acc:HGNC:9628]
ENSG00000111652	72.8375	1.10713	0.326288	3.39311	0.000691041	0.0124439	COPS7A	COP9 signalosome subunit 7A [Source:HGNC Symbol;Acc:HGNC:16758]
ENSG00000073050	51.0354	-1.1408	0.336228	-3.39293	0.000691502	0.0124439	XRCC1	X-ray repair cross complementing 1 [Source:HGNC Symbol;Acc:HGNC:12828]
ENSG00000235162	42.7435	-1.21204	0.357467	-3.39064	0.000697289	0.0124779	C12orf75	chromosome 12 open reading frame 75 [Source:HGNC Symbol;Acc:HGNC:35164]
ENSG00000113758	329.952	-0.644792	0.190195	-3.39017	0.000698502	0.0124779	DBN1	drebrin 1 [Source:HGNC Symbol;Acc:HGNC:2695]
ENSG00000160818	573.301	-0.772485	0.227801	-3.39104	0.000696271	0.0124779	GPATCH4	G-patch domain containing 4 [Source:HGNC Symbol;Acc:HGNC:25982]
ENSG00000090686	258.666	-0.655224	0.193276	-3.3901	0.000698677	0.0124779	USP48	ubiquitin specific peptidase 48 [Source:HGNC Symbol;Acc:HGNC:18533]
ENSG00000101365	159.621	-0.74797	0.220754	-3.38826	0.00070338	0.0125429	IDH3B	isocitrate dehydrogenase (NAD(+)) 3 non-catalytic subunit beta [Source:HGNC Symbol;Acc:HGNC:5385]
ENSG00000048052	55.6132	1.49324	0.440862	3.38709	0.000706376	0.0125773	HDAC9	histone deacetylase 9 [Source:HGNC Symbol;Acc:HGNC:14065]
ENSG00000156253	125.69	0.80055	0.236647	3.38289	0.000717275	0.0127522	RWDD2B	RWD domain containing 2B [Source:HGNC Symbol;Acc:HGNC:1302]
ENSG00000113456	93.6759	-0.916029	0.271529	-3.37359	0.000741949	0.0131512	RAD1	RAD1 checkpoint DNA exonuclease [Source:HGNC Symbol;Acc:HGNC:9806]
ENSG00000229117	2365.65	-0.655894	0.194406	-3.37384	0.000741286	0.0131512	RPL41	ribosomal protein L41 [Source:HGNC Symbol;Acc:HGNC:10354]
ENSG00000123066	120.671	0.837433	0.248504	3.3699	0.000751946	0.0133084	MED13L	mediator complex subunit 13L [Source:HGNC Symbol;Acc:HGNC:22962]
ENSG00000132694	92.6154	-0.882601	0.262143	-3.36687	0.000760274	0.0134357	ARHGEF11	Rho guanine nucleotide exchange factor 11 [Source:HGNC Symbol;Acc:HGNC:14580]
ENSG00000115053	6612.01	-0.606078	0.180126	-3.36474	0.000766146	0.0135192	NCL	nucleolin [Source:HGNC Symbol;Acc:HGNC:7667]
ENSG00000156603	109.507	0.799065	0.237634	3.36258	0.000772181	0.0135678	MED19	mediator complex subunit 19 [Source:HGNC Symbol;Acc:HGNC:29600]
ENSG00000180304	91.7616	-0.928634	0.27611	-3.36327	0.000770252	0.0135678	OAZ2	ornithine decarboxylase antizyme 2 [Source:HGNC Symbol;Acc:HGNC:8096]
ENSG00000154370	172.753	-0.746735	0.222076	-3.36252	0.000772349	0.0135678	TRIM11	tripartite motif containing 11 [Source:HGNC Symbol;Acc:HGNC:16281]
ENSG00000236700	18.8352	2.48576	0.739447	3.36165	0.000774786	0.0135904	LINC01010	long intergenic non-protein coding RNA 1010 [Source:HGNC Symbol;Acc:HGNC:48978]
ENSG00000145741	1074.17	-0.480837	0.143095	-3.36025	0.000778708	0.0136389	BTF3	basic transcription factor 3 [Source:HGNC Symbol;Acc:HGNC:1125]
ENSG00000125968	436.691	0.849022	0.253063	3.35498	0.000793705	0.0138605	ID1	inhibitor of DNA binding 1, HLH protein [Source:HGNC Symbol;Acc:HGNC:5360]
ENSG00000063241	31.6033	-1.63965	0.48887	-3.35395	0.000796658	0.0138915	ISOC2	isochorismatase domain containing 2 [Source:HGNC Symbol;Acc:HGNC:26278]
ENSG00000113272	56.9758	-1.05759	0.315672	-3.35027	0.000807336	0.0140569	THG1L	tRNA-histidine guanylyltransferase 1 like [Source:HGNC Symbol;Acc:HGNC:26053]
ENSG00000115825	82.6871	-1.03727	0.309884	-3.34729	0.000816068	0.014188	PRKD3	protein kinase D3 [Source:HGNC Symbol;Acc:HGNC:9408]
ENSG00000226137	30.8546	-1.46401	0.437743	-3.34444	0.000824475	0.0143131	BAIAP2-DT	BAIAP2 divergent transcript [Source:HGNC Symbol;Acc:HGNC:44342]
ENSG00000134686	89.0926	0.906008	0.271033	3.3428	0.00082938	0.0143561	PHC2	polyhomeotic homolog 2 [Source:HGNC Symbol;Acc:HGNC:3183]
ENSG00000064115	72.804	0.986746	0.295163	3.34305	0.000828617	0.0143561	TM7SF3	transmembrane 7 superfamily member 3 [Source:HGNC Symbol;Acc:HGNC:23049]
ENSG00000196305	164.588	0.79508	0.237933	3.34161	0.000832939	0.0143966	IARS1	isoleucyl-tRNA synthetase 1 [Source:HGNC Symbol;Acc:HGNC:5330]
ENSG00000101457	203.722	0.907438	0.271695	3.33992	0.000838037	0.0144635	DNTTIP1	deoxynucleotidyltransferase terminal interacting protein 1 [Source:HGNC Symbol;Acc:HGNC:16160]
ENSG00000224411	26.4846	-1.60979	0.482154	-3.33875	0.000841569	0.0145033	HSP90AA2P	heat shock protein 90 alpha family class A member 2, pseudogene [Source:HGNC Symbol;Acc:HGNC:5256]
ENSG00000214517	111.218	0.817834	0.245403	3.33262	0.000860336	0.0147943	PPME1	protein phosphatase methylesterase 1 [Source:HGNC Symbol;Acc:HGNC:30178]
ENSG00000120688	139.622	-0.740524	0.222218	-3.33241	0.000860963	0.0147943	WBP4	WW domain binding protein 4 [Source:HGNC Symbol;Acc:HGNC:12739]
ENSG00000156384	62.4898	1.00453	0.301509	3.33167	0.000863259	0.0148122	SFR1	SWI5 dependent homologous recombination repair protein 1 [Source:HGNC Symbol;Acc:HGNC:29574]
ENSG00000164221	155.246	-0.754346	0.226511	-3.33028	0.000867591	0.0148649	CCDC112	coiled-coil domain containing 112 [Source:HGNC Symbol;Acc:HGNC:28599]
ENSG00000119559	27.4504	-1.48609	0.446542	-3.328	0.000874709	0.0149651	C19orf25	chromosome 19 open reading frame 25 [Source:HGNC Symbol;Acc:HGNC:26711]
ENSG00000169035	18.1337	2.00938	0.603891	3.3274	0.00087661	0.0149759	KLK7	kallikrein related peptidase 7 [Source:HGNC Symbol;Acc:HGNC:6368]
ENSG00000188042	1293.65	-0.472358	0.142081	-3.32458	0.000885534	0.0151065	ARL4C	ADP ribosylation factor like GTPase 4C [Source:HGNC Symbol;Acc:HGNC:698]
ENSG00000133884	61.5721	1.04984	0.315947	3.32283	0.000891087	0.0151793	DPF2	double PHD fingers 2 [Source:HGNC Symbol;Acc:HGNC:9964]
ENSG00000117724	2594.84	-0.818324	0.246314	-3.32229	0.000892833	0.0151872	CENPF	centromere protein F [Source:HGNC Symbol;Acc:HGNC:1857]
ENSG00000214535	21.4956	-1.62176	0.488908	-3.3171	0.000909569	0.0154496	RPS15AP1	ribosomal protein S15a pseudogene 1 [Source:HGNC Symbol;Acc:HGNC:16598]
ENSG00000226259	14.587	-2.11644	0.638139	-3.31659	0.000911243	0.0154558	GTF2H2B	general transcription factor IIH subunit 2B (pseudogene) [Source:HGNC Symbol;Acc:HGNC:31393]
ENSG00000166822	89.2794	0.929052	0.28063	3.3106	0.00093097	0.0157677	TMEM170A	transmembrane protein 170A [Source:HGNC Symbol;Acc:HGNC:29577]
ENSG00000147403	1239.74	0.490723	0.148344	3.308	0.000939649	0.0158919	RPL10	ribosomal protein L10 [Source:HGNC Symbol;Acc:HGNC:10298]
ENSG00000122068	148.728	0.755047	0.228457	3.30499	0.000949811	0.0160179	FYTTD1	forty-two-three domain containing 1 [Source:HGNC Symbol;Acc:HGNC:25407]
ENSG00000182004	311.035	-0.582929	0.176361	-3.30531	0.000948699	0.0160179	SNRPE	small nuclear ribonucleoprotein polypeptide E [Source:HGNC Symbol;Acc:HGNC:11161]
ENSG00000186088	13.146	2.59668	0.786219	3.30275	0.00095743	0.0161233	GSAP	gamma-secretase activating protein [Source:HGNC Symbol;Acc:HGNC:28042]
ENSG00000196922	78.6759	-0.94951	0.28762	-3.30127	0.00096248	0.0161853	ZNF252P	zinc finger protein 252, pseudogene [Source:HGNC Symbol;Acc:HGNC:13046]
ENSG00000053254	144.552	0.811721	0.246154	3.29762	0.000975088	0.016374	FOXN3	forkhead box N3 [Source:HGNC Symbol;Acc:HGNC:1928]
ENSG00000106366	518.128	1.98287	0.601414	3.29701	0.000977214	0.0163864	SERPINE1	serpin family E member 1 [Source:HGNC Symbol;Acc:HGNC:8583]
ENSG00000222041	197.369	-0.760608	0.230791	-3.29566	0.000981902	0.0164416	CYTOR	cytoskeleton regulator RNA [Source:HGNC Symbol;Acc:HGNC:28717]
ENSG00000170776	108.623	0.837166	0.254344	3.29147	0.000996652	0.0166179	AKAP13	A-kinase anchoring protein 13 [Source:HGNC Symbol;Acc:HGNC:371]
ENSG00000131724	277.833	0.694486	0.210981	3.2917	0.000995829	0.0166179	IL13RA1	interleukin 13 receptor subunit alpha 1 [Source:HGNC Symbol;Acc:HGNC:5974]
ENSG00000151612	27.2769	-1.85955	0.564917	-3.29173	0.000995738	0.0166179	ZNF827	zinc finger protein 827 [Source:HGNC Symbol;Acc:HGNC:27193]
ENSG00000198919	114.178	0.769844	0.234763	3.27923	0.00104089	0.0173067	DZIP3	DAZ interacting zinc finger protein 3 [Source:HGNC Symbol;Acc:HGNC:30938]
ENSG00000101311	201.642	0.666928	0.203588	3.27587	0.00105337	0.0174896	FERMT1	FERM domain containing kindlin 1 [Source:HGNC Symbol;Acc:HGNC:15889]
ENSG00000257702	19.7133	1.71134	0.522618	3.27454	0.00105833	0.0175471	LBX2-AS1	LBX2 antisense RNA 1 [Source:HGNC Symbol;Acc:HGNC:25136]
ENSG00000165802	120.875	-0.88717	0.27101	-3.27357	0.00106198	0.0175583	NSMF	NMDA receptor synaptonuclear signaling and neuronal migration factor [Source:HGNC Symbol;Acc:HGNC:29843]
ENSG00000090971	61.4091	-1.06209	0.324634	-3.27166	0.00106918	0.0176527	NAT14	N-acetyltransferase 14 (putative) [Source:HGNC Symbol;Acc:HGNC:28918]
ENSG00000164237	66.449	0.96124	0.293919	3.27043	0.00107386	0.0176805	CMBL	carboxymethylenebutenolidase homolog [Source:HGNC Symbol;Acc:HGNC:25090]
ENSG00000187735	298.319	0.915427	0.279897	3.27058	0.00107326	0.0176805	TCEA1	transcription elongation factor A1 [Source:HGNC Symbol;Acc:HGNC:11612]
ENSG00000159352	498.68	-0.676776	0.206976	-3.26983	0.00107612	0.0176931	PSMD4	proteasome 26S subunit ubiquitin receptor, non-ATPase 4 [Source:HGNC Symbol;Acc:HGNC:9561]
ENSG00000100591	562.087	-0.58473	0.178864	-3.26914	0.00107875	0.0177116	AHSA1	activator of HSP90 ATPase activity 1 [Source:HGNC Symbol;Acc:HGNC:1189]
ENSG00000251141	20.2692	-1.76948	0.541459	-3.26799	0.00108314	0.017759	MRPS30-DT	MRPS30 divergent transcript [Source:HGNC Symbol;Acc:HGNC:53420]
ENSG00000179222	122.498	0.878912	0.269058	3.26663	0.00108836	0.0178198	MAGED1	MAGE family member D1 [Source:HGNC Symbol;Acc:HGNC:6813]
ENSG00000063660	47.8764	-1.16568	0.356908	-3.26605	0.00109059	0.0178211	GPC1	glypican 1 [Source:HGNC Symbol;Acc:HGNC:4449]
ENSG00000127528	108.391	0.843117	0.258164	3.26582	0.00109146	0.0178211	KLF2	Kruppel like factor 2 [Source:HGNC Symbol;Acc:HGNC:6347]
ENSG00000170677	190.371	0.729479	0.223811	3.25935	0.00111669	0.0182079	SOCS6	suppressor of cytokine signaling 6 [Source:HGNC Symbol;Acc:HGNC:16833]
ENSG00000137760	22.5896	1.65188	0.506901	3.25878	0.00111891	0.0182189	ALKBH8	alkB homolog 8, tRNA methyltransferase [Source:HGNC Symbol;Acc:HGNC:25189]
ENSG00000122126	75.0206	0.964726	0.296227	3.25672	0.00112709	0.0183263	OCRL	OCRL inositol polyphosphate-5-phosphatase [Source:HGNC Symbol;Acc:HGNC:8108]
ENSG00000184557	29.6553	1.51613	0.465594	3.25633	0.00112861	0.0183263	SOCS3	suppressor of cytokine signaling 3 [Source:HGNC Symbol;Acc:HGNC:19391]
ENSG00000064012	139.922	0.746709	0.229363	3.25558	0.00113163	0.0183275	CASP8	caspase 8 [Source:HGNC Symbol;Acc:HGNC:1509]
ENSG00000131981	385.589	0.581578	0.178737	3.25382	0.00113866	0.0184135	LGALS3	galectin 3 [Source:HGNC Symbol;Acc:HGNC:6563]
ENSG00000147650	12.2368	-2.54724	0.783335	-3.25178	0.00114683	0.0185203	LRP12	LDL receptor related protein 12 [Source:HGNC Symbol;Acc:HGNC:31708]
ENSG00000170468	80.6641	-0.979718	0.302147	-3.24253	0.00118475	0.0191065	RIOX1	ribosomal oxygenase 1 [Source:HGNC Symbol;Acc:HGNC:20968]
ENSG00000111237	159.785	0.778471	0.240178	3.24122	0.00119019	0.0191681	VPS29	VPS29 retromer complex component [Source:HGNC Symbol;Acc:HGNC:14340]
ENSG00000148468	104.958	-0.797693	0.246269	-3.23911	0.00119903	0.0192683	FAM171A1	family with sequence similarity 171 member A1 [Source:HGNC Symbol;Acc:HGNC:23522]
ENSG00000164346	801.846	-0.58546	0.180756	-3.23896	0.00119968	0.0192683	NSA2	NSA2 ribosome biogenesis factor [Source:HGNC Symbol;Acc:HGNC:30728]
ENSG00000135749	15.5453	-1.90968	0.590862	-3.23202	0.0012292	0.0197156	PCNX2	pecanex 2 [Source:HGNC Symbol;Acc:HGNC:8736]
ENSG00000140553	73.3053	-0.933882	0.289059	-3.23077	0.00123459	0.0197752	UNC45A	unc-45 myosin chaperone A [Source:HGNC Symbol;Acc:HGNC:30594]
ENSG00000196739	57.9121	-1.58671	0.491601	-3.22765	0.00124812	0.0199648	COL27A1	collagen type XXVII alpha 1 chain [Source:HGNC Symbol;Acc:HGNC:22986]
ENSG00000126870	254.853	-0.650623	0.20165	-3.22649	0.00125317	0.0200184	DYNC2I1	dynein 2 intermediate chain 1 [Source:HGNC Symbol;Acc:HGNC:21862]
ENSG00000213465	91.1294	0.900629	0.279371	3.22378	0.00126512	0.0201821	ARL2	ADP ribosylation factor like GTPase 2 [Source:HGNC Symbol;Acc:HGNC:693]
ENSG00000159461	102.322	0.779068	0.241945	3.22002	0.00128184	0.0202571	AMFR	autocrine motility factor receptor [Source:HGNC Symbol;Acc:HGNC:463]
ENSG00000153922	473.669	-0.536147	0.166466	-3.22075	0.00127854	0.0202571	CHD1	chromodomain helicase DNA binding protein 1 [Source:HGNC Symbol;Acc:HGNC:1915]
ENSG00000277224	30.1119	-1.50038	0.465811	-3.22101	0.00127738	0.0202571	H2BC7	H2B clustered histone 7 [Source:HGNC Symbol;Acc:HGNC:4752]
ENSG00000143198	74.7676	1.08695	0.337476	3.22083	0.0012782	0.0202571	MGST3	microsomal glutathione S-transferase 3 [Source:HGNC Symbol;Acc:HGNC:7064]
ENSG00000158864	381.749	-0.609349	0.189236	-3.22005	0.0012817	0.0202571	NDUFS2	NADH:ubiquinone oxidoreductase core subunit S2 [Source:HGNC Symbol;Acc:HGNC:7708]
ENSG00000167555	20.9035	1.6938	0.525856	3.22103	0.0012773	0.0202571	ZNF528	zinc finger protein 528 [Source:HGNC Symbol;Acc:HGNC:29384]
ENSG00000083642	299.725	-0.61767	0.192119	-3.21504	0.00130427	0.0205841	PDS5B	PDS5 cohesin associated factor B [Source:HGNC Symbol;Acc:HGNC:20418]
ENSG00000150471	17.4429	-1.80668	0.562039	-3.21451	0.00130666	0.0205942	ADGRL3	adhesion G protein-coupled receptor L3 [Source:HGNC Symbol;Acc:HGNC:20974]
ENSG00000172270	182.709	0.721162	0.22448	3.21259	0.00131543	0.0207048	BSG	basigin (Ok blood group) [Source:HGNC Symbol;Acc:HGNC:1116]
ENSG00000110321	1291.87	0.652276	0.203683	3.20241	0.00136284	0.0213934	EIF4G2	eukaryotic translation initiation factor 4 gamma 2 [Source:HGNC Symbol;Acc:HGNC:3297]
ENSG00000139163	110.572	0.782511	0.244379	3.20203	0.00136461	0.0213934	ETNK1	ethanolamine kinase 1 [Source:HGNC Symbol;Acc:HGNC:24649]
ENSG00000168264	353.252	0.581414	0.181674	3.20031	0.00137279	0.0214441	IRF2BP2	interferon regulatory factor 2 binding protein 2 [Source:HGNC Symbol;Acc:HGNC:21729]
ENSG00000141456	269.698	-0.589479	0.184168	-3.20077	0.00137063	0.0214441	PELP1	proline, glutamate and leucine rich protein 1 [Source:HGNC Symbol;Acc:HGNC:30134]
ENSG00000132604	174.394	0.647498	0.20233	3.20021	0.00137329	0.0214441	TERF2	telomeric repeat binding factor 2 [Source:HGNC Symbol;Acc:HGNC:11729]
ENSG00000180917	77.2258	0.937953	0.293176	3.19928	0.00137771	0.0214846	CMTR2	cap methyltransferase 2 [Source:HGNC Symbol;Acc:HGNC:25635]
ENSG00000197798	37.9242	1.22766	0.384524	3.19267	0.00140964	0.0219285	FAM118B	family with sequence similarity 118 member B [Source:HGNC Symbol;Acc:HGNC:26110]
ENSG00000136448	278.427	-0.608801	0.19069	-3.19262	0.00140989	0.0219285	NMT1	N-myristoyltransferase 1 [Source:HGNC Symbol;Acc:HGNC:7857]
ENSG00000130305	149.264	-0.776822	0.243612	-3.18876	0.00142882	0.0221854	NSUN5	NOP2/Sun RNA methyltransferase 5 [Source:HGNC Symbol;Acc:HGNC:16385]
ENSG00000009830	61.2282	-0.954817	0.299457	-3.18849	0.00143016	0.0221854	POMT2	protein O-mannosyltransferase 2 [Source:HGNC Symbol;Acc:HGNC:19743]
ENSG00000128011	38.2716	-1.29653	0.406685	-3.18805	0.00143235	0.0221901	LRFN1	leucine rich repeat and fibronectin type III domain containing 1 [Source:HGNC Symbol;Acc:HGNC:29290]
ENSG00000122033	107.256	-0.802122	0.251888	-3.18444	0.00145035	0.0224395	MTIF3	mitochondrial translational initiation factor 3 [Source:HGNC Symbol;Acc:HGNC:29788]
ENSG00000109787	107.294	0.851367	0.267702	3.18028	0.00147133	0.0227046	KLF3	Kruppel like factor 3 [Source:HGNC Symbol;Acc:HGNC:16516]
ENSG00000128596	25.8337	-1.49943	0.471855	-3.17773	0.00148431	0.0227562	CCDC136	coiled-coil domain containing 136 [Source:HGNC Symbol;Acc:HGNC:22225]
ENSG00000129636	49.7556	1.08123	0.340139	3.1788	0.00147886	0.0227562	ITFG1	integrin alpha FG-GAP repeat containing 1 [Source:HGNC Symbol;Acc:HGNC:30697]
ENSG00000175745	868.749	0.66377	0.208844	3.1783	0.00148142	0.0227562	NR2F1	nuclear receptor subfamily 2 group F member 1 [Source:HGNC Symbol;Acc:HGNC:7975]
ENSG00000048162	241.595	-0.676588	0.212977	-3.17682	0.00148902	0.0227987	NOP16	NOP16 nucleolar protein [Source:HGNC Symbol;Acc:HGNC:26934]
ENSG00000139613	91.0312	-0.849381	0.267556	-3.17459	0.00150048	0.0229445	SMARCC2	SWI/SNF related, matrix associated, actin dependent regulator of chromatin subfamily c member 2 [Source:HGNC Symbol;Acc:HGNC:11105]
ENSG00000117360	234.439	-0.607562	0.191438	-3.17367	0.00150524	0.0229876	PRPF3	pre-mRNA processing factor 3 [Source:HGNC Symbol;Acc:HGNC:17348]
ENSG00000143476	173.386	-0.932448	0.293863	-3.17307	0.00150835	0.0230053	DTL	denticleless E3 ubiquitin protein ligase homolog [Source:HGNC Symbol;Acc:HGNC:30288]
ENSG00000114446	118.043	-0.737737	0.232807	-3.16887	0.00153031	0.0232801	IFT57	intraflagellar transport 57 [Source:HGNC Symbol;Acc:HGNC:17367]
ENSG00000167767	109.376	1.25388	0.395651	3.16917	0.00152877	0.0232801	KRT80	keratin 80 [Source:HGNC Symbol;Acc:HGNC:27056]
ENSG00000149177	20.6647	1.62989	0.515034	3.16462	0.00155284	0.0235923	PTPRJ	protein tyrosine phosphatase receptor type J [Source:HGNC Symbol;Acc:HGNC:9673]
ENSG00000259330	25.1849	1.75462	0.554692	3.16323	0.00156032	0.0236755	INAFM2	InaF motif containing 2 [Source:HGNC Symbol;Acc:HGNC:35165]
ENSG00000245694	55.3074	0.997905	0.316224	3.15569	0.00160118	0.0242643	CRNDE	colorectal neoplasia differentially expressed [Source:HGNC Symbol;Acc:HGNC:37078]
ENSG00000128513	22.0442	1.53211	0.486082	3.15195	0.00162183	0.0245458	POT1	protection of telomeres 1 [Source:HGNC Symbol;Acc:HGNC:17284]
ENSG00000085231	115.226	-0.766149	0.243466	-3.14684	0.00165046	0.0248554	AK6	adenylate kinase 6 [Source:HGNC Symbol;Acc:HGNC:49151]
ENSG00000154639	25.0355	-1.4629	0.464886	-3.14679	0.00165071	0.0248554	CXADR	CXADR Ig-like cell adhesion molecule [Source:HGNC Symbol;Acc:HGNC:2559]
ENSG00000131747	5152	-0.820651	0.260789	-3.1468	0.00165068	0.0248554	TOP2A	DNA topoisomerase II alpha [Source:HGNC Symbol;Acc:HGNC:11989]
ENSG00000141447	134.349	0.746051	0.237166	3.14569	0.00165697	0.0249179	OSBPL1A	oxysterol binding protein like 1A [Source:HGNC Symbol;Acc:HGNC:16398]
ENSG00000162772	26.2069	2.35411	0.748749	3.14406	0.0016662	0.0250143	ATF3	activating transcription factor 3 [Source:HGNC Symbol;Acc:HGNC:785]
ENSG00000069702	74.6384	1.06342	0.338258	3.14381	0.00166762	0.0250143	TGFBR3	transforming growth factor beta receptor 3 [Source:HGNC Symbol;Acc:HGNC:11774]
ENSG00000111450	82.9896	0.839003	0.26701	3.14221	0.00167677	0.0250877	STX2	syntaxin 2 [Source:HGNC Symbol;Acc:HGNC:3403]
ENSG00000129116	38.5644	-1.19328	0.380308	-3.13766	0.00170301	0.0254481	PALLD	palladin, cytoskeletal associated protein [Source:HGNC Symbol;Acc:HGNC:17068]
ENSG00000164430	47.5826	1.05532	0.336416	3.13694	0.00170722	0.0254789	CGAS	cyclic GMP-AMP synthase [Source:HGNC Symbol;Acc:HGNC:21367]
ENSG00000101384	32.6113	-1.32651	0.422955	-3.1363	0.00171097	0.0255025	JAG1	jagged canonical Notch ligand 1 [Source:HGNC Symbol;Acc:HGNC:6188]
ENSG00000145734	850.98	-0.470135	0.150013	-3.13397	0.0017246	0.025641	BDP1	B double prime 1, subunit of RNA polymerase III transcription initiation factor IIIB [Source:HGNC Symbol;Acc:HGNC:13652]
ENSG00000170275	189.772	0.82775	0.264116	3.13404	0.00172417	0.025641	CRTAP	cartilage associated protein [Source:HGNC Symbol;Acc:HGNC:2379]
ENSG00000182149	265.203	0.693079	0.221182	3.13352	0.00172723	0.0256477	IST1	IST1 factor associated with ESCRT-III [Source:HGNC Symbol;Acc:HGNC:28977]
ENSG00000145675	26.248	-1.53218	0.489165	-3.13224	0.00173479	0.0257276	PIK3R1	phosphoinositide-3-kinase regulatory subunit 1 [Source:HGNC Symbol;Acc:HGNC:8979]
ENSG00000118680	438.067	0.501035	0.16004	3.1307	0.00174393	0.0258048	MYL12B	myosin light chain 12B [Source:HGNC Symbol;Acc:HGNC:29827]
ENSG00000198682	9.98472	2.44259	0.780225	3.13062	0.00174436	0.0258048	PAPSS2	3'-phosphoadenosine 5'-phosphosulfate synthase 2 [Source:HGNC Symbol;Acc:HGNC:8604]
ENSG00000142188	91.9149	0.865102	0.276412	3.12975	0.00174954	0.025849	TMEM50B	transmembrane protein 50B [Source:HGNC Symbol;Acc:HGNC:1280]
ENSG00000164985	568.986	-0.505859	0.161787	-3.12669	0.00176783	0.026054	PSIP1	PC4 and SFRS1 interacting protein 1 [Source:HGNC Symbol;Acc:HGNC:9527]
ENSG00000236552	62.4016	-1.03644	0.331467	-3.12683	0.00176705	0.026054	RPL13AP5	ribosomal protein L13a pseudogene 5 [Source:HGNC Symbol;Acc:HGNC:23736]
ENSG00000215105	35.9561	-1.26125	0.403767	-3.12372	0.00178581	0.0262861	TTC3P1	tetratricopeptide repeat domain 3 pseudogene 1 [Source:HGNC Symbol;Acc:HGNC:23318]
ENSG00000138646	51.8646	3.07939	0.987029	3.11986	0.00180937	0.0265997	HERC5	HECT and RLD domain containing E3 ubiquitin protein ligase 5 [Source:HGNC Symbol;Acc:HGNC:24368]
ENSG00000228253	25491.2	-0.554605	0.177866	-3.11811	0.00182012	0.0267245	MT-ATP8	mitochondrially encoded ATP synthase membrane subunit 8 [Source:HGNC Symbol;Acc:HGNC:7415]
ENSG00000164252	378.203	-0.562586	0.180524	-3.11641	0.0018307	0.0268465	AGGF1	angiogenic factor with G-patch and FHA domains 1 [Source:HGNC Symbol;Acc:HGNC:24684]
ENSG00000149357	157.924	0.674967	0.216618	3.11593	0.00183366	0.0268564	LAMTOR1	late endosomal/lysosomal adaptor, MAPK and MTOR activator 1 [Source:HGNC Symbol;Acc:HGNC:26068]
ENSG00000069345	339.725	0.553694	0.177965	3.11125	0.00186299	0.0272523	DNAJA2	DnaJ heat shock protein family (Hsp40) member A2 [Source:HGNC Symbol;Acc:HGNC:14884]
ENSG00000138166	17.8541	1.8039	0.580266	3.10875	0.00187883	0.02745	DUSP5	dual specificity phosphatase 5 [Source:HGNC Symbol;Acc:HGNC:3071]
ENSG00000134531	542.021	0.862012	0.277743	3.10363	0.00191162	0.0278932	EMP1	epithelial membrane protein 1 [Source:HGNC Symbol;Acc:HGNC:3333]
ENSG00000113643	797.035	-0.500951	0.161435	-3.10311	0.00191496	0.0278932	RARS1	arginyl-tRNA synthetase 1 [Source:HGNC Symbol;Acc:HGNC:9870]
ENSG00000196950	287.535	0.668456	0.215429	3.10291	0.00191625	0.0278932	SLC39A10	solute carrier family 39 member 10 [Source:HGNC Symbol;Acc:HGNC:20861]
ENSG00000137203	574.572	-0.549265	0.177315	-3.09768	0.00195043	0.0283208	TFAP2A	transcription factor AP-2 alpha [Source:HGNC Symbol;Acc:HGNC:11742]
ENSG00000196954	239.35	-0.809716	0.261646	-3.0947	0.00197011	0.0284855	CASP4	caspase 4 [Source:HGNC Symbol;Acc:HGNC:1505]
ENSG00000139629	29.8114	1.35509	0.437877	3.09467	0.00197029	0.0284855	GALNT6	polypeptide N-acetylgalactosaminyltransferase 6 [Source:HGNC Symbol;Acc:HGNC:4128]
ENSG00000116005	219.136	0.683795	0.220971	3.0945	0.00197142	0.0284855	PCYOX1	prenylcysteine oxidase 1 [Source:HGNC Symbol;Acc:HGNC:20588]
ENSG00000135241	56.0195	1.10577	0.357224	3.09546	0.00196511	0.0284855	PNPLA8	patatin like phospholipase domain containing 8 [Source:HGNC Symbol;Acc:HGNC:28900]
ENSG00000138685	61.1186	1.21194	0.391868	3.09273	0.00198327	0.0286107	FGF2	fibroblast growth factor 2 [Source:HGNC Symbol;Acc:HGNC:3676]
ENSG00000141568	100.201	0.759186	0.245571	3.09151	0.00199142	0.0286107	FOXK2	forkhead box K2 [Source:HGNC Symbol;Acc:HGNC:6036]
ENSG00000204498	67.2219	-0.962987	0.311506	-3.09139	0.00199221	0.0286107	NFKBIL1	NFKB inhibitor like 1 [Source:HGNC Symbol;Acc:HGNC:7800]
ENSG00000168779	338.169	-0.653994	0.211553	-3.09139	0.00199219	0.0286107	SHOX2	short stature homeobox 2 [Source:HGNC Symbol;Acc:HGNC:10854]
ENSG00000055070	212.75	-0.593424	0.191902	-3.09233	0.00198592	0.0286107	SZRD1	SUZ RNA binding domain containing 1 [Source:HGNC Symbol;Acc:HGNC:30232]
ENSG00000079691	19.4261	-1.62825	0.526909	-3.09019	0.0020003	0.028692	CARMIL1	capping protein regulator and myosin 1 linker 1 [Source:HGNC Symbol;Acc:HGNC:21581]
ENSG00000112335	634.853	0.478841	0.155093	3.08745	0.00201883	0.0289226	SNX3	sorting nexin 3 [Source:HGNC Symbol;Acc:HGNC:11174]
ENSG00000187730	46.5611	-1.06145	0.344092	-3.08479	0.00203699	0.0291474	GABRD	gamma-aminobutyric acid type A receptor subunit delta [Source:HGNC Symbol;Acc:HGNC:4084]
ENSG00000138279	100.069	0.977578	0.317031	3.08354	0.00204554	0.0292344	ANXA7	annexin A7 [Source:HGNC Symbol;Acc:HGNC:545]
ENSG00000186615	15.082	1.95035	0.633062	3.08081	0.00206436	0.0294676	KTN1-AS1	KTN1 antisense RNA 1 [Source:HGNC Symbol;Acc:HGNC:19842]
ENSG00000167315	188.61	-0.710814	0.230804	-3.07973	0.00207186	0.029539	ACAA2	acetyl-CoA acyltransferase 2 [Source:HGNC Symbol;Acc:HGNC:83]
ENSG00000164190	555.643	-0.475051	0.154457	-3.07562	0.00210066	0.0299135	NIPBL	NIPBL cohesin loading factor [Source:HGNC Symbol;Acc:HGNC:28862]
ENSG00000133119	208.894	-0.804101	0.261475	-3.07525	0.00210329	0.0299149	RFC3	replication factor C subunit 3 [Source:HGNC Symbol;Acc:HGNC:9971]
ENSG00000105953	157.472	0.673939	0.219222	3.07423	0.00211048	0.0299809	OGDH	oxoglutarate dehydrogenase [Source:HGNC Symbol;Acc:HGNC:8124]
ENSG00000205937	181.179	0.667194	0.217133	3.07275	0.00212096	0.0300587	RNPS1	RNA binding protein with serine rich domain 1 [Source:HGNC Symbol;Acc:HGNC:10080]
ENSG00000112096	125.886	1.19375	0.388644	3.07157	0.00212933	0.03014	SOD2	superoxide dismutase 2 [Source:HGNC Symbol;Acc:HGNC:11180]
ENSG00000184371	29.4188	1.62415	0.529088	3.06971	0.00214266	0.0302923	CSF1	colony stimulating factor 1 [Source:HGNC Symbol;Acc:HGNC:2432]
ENSG00000070081	399.156	0.584273	0.190585	3.06568	0.00217178	0.0306673	NUCB2	nucleobindin 2 [Source:HGNC Symbol;Acc:HGNC:8044]
ENSG00000135114	54.2256	3.01356	0.983528	3.06404	0.00218373	0.0307128	OASL	2'-5'-oligoadenylate synthetase like [Source:HGNC Symbol;Acc:HGNC:8090]
ENSG00000126458	145.109	0.95652	0.3122	3.06381	0.00218541	0.0307128	RRAS	RAS related [Source:HGNC Symbol;Acc:HGNC:10447]
ENSG00000196470	32.3905	1.2576	0.410439	3.06403	0.00218376	0.0307128	SIAH1	siah E3 ubiquitin protein ligase 1 [Source:HGNC Symbol;Acc:HGNC:10857]
ENSG00000134825	209.842	0.628062	0.204949	3.06448	0.0021805	0.0307128	TMEM258	transmembrane protein 258 [Source:HGNC Symbol;Acc:HGNC:1164]
ENSG00000103550	135.484	-0.670116	0.218907	-3.06119	0.00220459	0.0309455	KNOP1	lysine rich nucleolar protein 1 [Source:HGNC Symbol;Acc:HGNC:34404]
ENSG00000149923	41.1857	1.30547	0.426583	3.06031	0.00221109	0.031	PPP4C	protein phosphatase 4 catalytic subunit [Source:HGNC Symbol;Acc:HGNC:9319]
ENSG00000108523	51.2491	-1.0258	0.335242	-3.05988	0.00221426	0.0310075	RNF167	ring finger protein 167 [Source:HGNC Symbol;Acc:HGNC:24544]
ENSG00000156639	106.865	0.800891	0.261789	3.0593	0.00221855	0.0310307	ZFAND3	zinc finger AN1-type containing 3 [Source:HGNC Symbol;Acc:HGNC:18019]
ENSG00000066629	17.303	-1.92143	0.628186	-3.05869	0.00222305	0.0310569	EML1	EMAP like 1 [Source:HGNC Symbol;Acc:HGNC:3330]
ENSG00000139618	219.065	-0.612341	0.20037	-3.05605	0.00224278	0.0312585	BRCA2	BRCA2 DNA repair associated [Source:HGNC Symbol;Acc:HGNC:1101]
ENSG00000160991	82.9335	-0.842017	0.275498	-3.05635	0.00224051	0.0312585	ORAI2	ORAI calcium release-activated calcium modulator 2 [Source:HGNC Symbol;Acc:HGNC:21667]
ENSG00000060762	68.8485	-1.04902	0.343347	-3.05528	0.00224848	0.0313011	MPC1	mitochondrial pyruvate carrier 1 [Source:HGNC Symbol;Acc:HGNC:21606]
ENSG00000113318	144.492	-0.718813	0.235432	-3.05317	0.0022644	0.0314485	MSH3	mutS homolog 3 [Source:HGNC Symbol;Acc:HGNC:7326]
ENSG00000117152	2131.59	0.451716	0.147942	3.05334	0.00226312	0.0314485	RGS4	regulator of G protein signaling 4 [Source:HGNC Symbol;Acc:HGNC:10000]
ENSG00000143153	64.0112	0.994667	0.325882	3.05224	0.00227144	0.0315092	ATP1B1	ATPase Na+/K+ transporting subunit beta 1 [Source:HGNC Symbol;Acc:HGNC:804]
ENSG00000123146	57.7675	1.07853	0.353792	3.04849	0.00229998	0.0318677	ADGRE5	adhesion G protein-coupled receptor E5 [Source:HGNC Symbol;Acc:HGNC:1711]
ENSG00000182718	1276.55	0.647192	0.21246	3.04619	0.00231764	0.0320748	ANXA2	annexin A2 [Source:HGNC Symbol;Acc:HGNC:537]
ENSG00000090615	173.889	0.625863	0.205555	3.04474	0.00232879	0.0321665	GOLGA3	golgin A3 [Source:HGNC Symbol;Acc:HGNC:4426]
ENSG00000134278	127.862	0.723525	0.237654	3.04445	0.0023311	0.0321665	SPIRE1	spire type actin nucleation factor 1 [Source:HGNC Symbol;Acc:HGNC:30622]
ENSG00000136193	81.365	1.01203	0.332484	3.04385	0.00233568	0.0321736	SCRN1	secernin 1 [Source:HGNC Symbol;Acc:HGNC:22192]
ENSG00000109929	12.2111	2.02651	0.66612	3.04226	0.00234809	0.0323067	SC5D	sterol-C5-desaturase [Source:HGNC Symbol;Acc:HGNC:10547]
ENSG00000169223	286.36	-0.563323	0.185278	-3.04043	0.00236244	0.0324663	LMAN2	lectin, mannose binding 2 [Source:HGNC Symbol;Acc:HGNC:16986]
ENSG00000156273	52.0454	1.14861	0.377931	3.03922	0.00237195	0.0325592	BACH1	BTB domain and CNC homolog 1 [Source:HGNC Symbol;Acc:HGNC:935]
ENSG00000159335	671.437	-0.557239	0.183434	-3.03782	0.00238298	0.0325968	PTMS	parathymosin [Source:HGNC Symbol;Acc:HGNC:9629]
ENSG00000166750	76.2458	1.53726	0.506042	3.03782	0.00238297	0.0325968	SLFN5	schlafen family member 5 [Source:HGNC Symbol;Acc:HGNC:28286]
ENSG00000111843	170.689	0.654312	0.215342	3.03848	0.00237774	0.0325968	TMEM14C	transmembrane protein 14C [Source:HGNC Symbol;Acc:HGNC:20952]
ENSG00000008282	134.946	0.699231	0.230246	3.03689	0.00239036	0.03266	SYPL1	synaptophysin like 1 [Source:HGNC Symbol;Acc:HGNC:11507]
ENSG00000110888	612.133	0.637417	0.210107	3.03377	0.00241519	0.032961	CAPRIN2	caprin family member 2 [Source:HGNC Symbol;Acc:HGNC:21259]
ENSG00000065989	10.2705	-2.52978	0.834337	-3.03208	0.00242876	0.0330698	PDE4A	phosphodiesterase 4A [Source:HGNC Symbol;Acc:HGNC:8780]
ENSG00000177508	200.114	0.696989	0.229933	3.03127	0.00243528	0.0331203	IRX3	iroquois homeobox 3 [Source:HGNC Symbol;Acc:HGNC:14360]
ENSG00000087088	28.2521	-1.33773	0.441906	-3.02718	0.00246847	0.0334946	BAX	BCL2 associated X, apoptosis regulator [Source:HGNC Symbol;Acc:HGNC:959]
ENSG00000144724	26.0261	-1.4602	0.48266	-3.02531	0.00248377	0.0336635	PTPRG	protein tyrosine phosphatase receptor type G [Source:HGNC Symbol;Acc:HGNC:9671]
ENSG00000175416	319.022	-0.582773	0.192878	-3.02146	0.0025156	0.0340204	CLTB	clathrin light chain B [Source:HGNC Symbol;Acc:HGNC:2091]
ENSG00000115128	345.5	0.669173	0.221476	3.02143	0.00251587	0.0340204	SF3B6	splicing factor 3b subunit 6 [Source:HGNC Symbol;Acc:HGNC:30096]
ENSG00000152465	337.897	-0.740858	0.245285	-3.02039	0.00252447	0.0340976	NMT2	N-myristoyltransferase 2 [Source:HGNC Symbol;Acc:HGNC:7858]
ENSG00000180914	18.2903	1.73651	0.575596	3.01689	0.0025538	0.0344544	OXTR	oxytocin receptor [Source:HGNC Symbol;Acc:HGNC:8529]
ENSG00000114544	70.9074	0.914866	0.303492	3.01447	0.0025743	0.0346913	SLC41A3	solute carrier family 41 member 3 [Source:HGNC Symbol;Acc:HGNC:31046]
ENSG00000005448	70.5856	-1.03752	0.344425	-3.01233	0.00259247	0.0348964	WDR54	WD repeat domain 54 [Source:HGNC Symbol;Acc:HGNC:25770]
ENSG00000100258	63.5483	-0.878159	0.291555	-3.01198	0.00259548	0.0348971	LMF2	lipase maturation factor 2 [Source:HGNC Symbol;Acc:HGNC:25096]
ENSG00000174917	68.3848	0.880878	0.292609	3.01042	0.00260884	0.0350368	MICOS13	mitochondrial contact site and cristae organizing system subunit 13 [Source:HGNC Symbol;Acc:HGNC:33702]
ENSG00000106012	142.741	-0.780566	0.259622	-3.00654	0.00264236	0.0354467	IQCE	IQ motif containing E [Source:HGNC Symbol;Acc:HGNC:29171]
ENSG00000197299	60.8797	-0.998493	0.332539	-3.00264	0.00267651	0.0358438	BLM	BLM RecQ like helicase [Source:HGNC Symbol;Acc:HGNC:1058]
ENSG00000121152	132.501	-1.05318	0.350981	-3.00068	0.00269376	0.0360134	NCAPH	non-SMC condensin I complex subunit H [Source:HGNC Symbol;Acc:HGNC:1112]
ENSG00000168488	69.0771	-1.15063	0.383707	-2.99872	0.00271119	0.0361645	ATXN2L	ataxin 2 like [Source:HGNC Symbol;Acc:HGNC:31326]
ENSG00000023318	108.063	0.718169	0.239477	2.9989	0.00270952	0.0361645	ERP44	endoplasmic reticulum protein 44 [Source:HGNC Symbol;Acc:HGNC:18311]
ENSG00000157193	68.3973	-0.865198	0.288754	-2.99631	0.00273265	0.0364096	LRP8	LDL receptor related protein 8 [Source:HGNC Symbol;Acc:HGNC:6700]
ENSG00000175455	188.727	-0.612812	0.204678	-2.99403	0.00275321	0.0366422	CCDC14	coiled-coil domain containing 14 [Source:HGNC Symbol;Acc:HGNC:25766]
ENSG00000133302	161.521	-0.855005	0.28573	-2.99235	0.00276836	0.0368023	SLF1	SMC5-SMC6 complex localization factor 1 [Source:HGNC Symbol;Acc:HGNC:25408]
ENSG00000184990	289.236	-0.609581	0.203774	-2.99146	0.00277649	0.0368689	SIVA1	SIVA1 apoptosis inducing factor [Source:HGNC Symbol;Acc:HGNC:17712]
ENSG00000137500	87.4927	0.907875	0.303587	2.99049	0.00278528	0.0369026	CCDC90B	coiled-coil domain containing 90B [Source:HGNC Symbol;Acc:HGNC:28108]
ENSG00000173267	25.3813	-1.53081	0.511883	-2.99056	0.00278469	0.0369026	SNCG	synuclein gamma [Source:HGNC Symbol;Acc:HGNC:11141]
ENSG00000060656	10.9392	-2.22941	0.74608	-2.98816	0.00280661	0.0371436	PTPRU	protein tyrosine phosphatase receptor type U [Source:HGNC Symbol;Acc:HGNC:9683]
ENSG00000137720	34.3428	1.38874	0.464942	2.98692	0.00281801	0.0372527	C11orf1	chromosome 11 open reading frame 1 [Source:HGNC Symbol;Acc:HGNC:1163]
ENSG00000113742	53.7257	1.09489	0.366754	2.98535	0.00283258	0.0374033	CPEB4	cytoplasmic polyadenylation element binding protein 4 [Source:HGNC Symbol;Acc:HGNC:21747]
ENSG00000145912	131.154	-0.721548	0.242148	-2.97978	0.00288458	0.0380475	NHP2	NHP2 ribonucleoprotein [Source:HGNC Symbol;Acc:HGNC:14377]
ENSG00000116209	181.701	0.631938	0.212134	2.97895	0.00289235	0.0381074	TMEM59	transmembrane protein 59 [Source:HGNC Symbol;Acc:HGNC:1239]
ENSG00000182093	66.1064	0.895318	0.300661	2.97783	0.00290297	0.0382046	GET1	guided entry of tail-anchored proteins factor 1 [Source:HGNC Symbol;Acc:HGNC:12790]
ENSG00000008283	144.726	-0.761325	0.255701	-2.9774	0.00290707	0.038216	CYB561	cytochrome b561 [Source:HGNC Symbol;Acc:HGNC:2571]
ENSG00000177479	209.997	-0.614326	0.206386	-2.97659	0.00291472	0.0382739	ARIH2	ariadne RBR E3 ubiquitin protein ligase 2 [Source:HGNC Symbol;Acc:HGNC:690]
ENSG00000113580	166.351	-0.79904	0.268495	-2.976	0.00292037	0.0383055	NR3C1	nuclear receptor subfamily 3 group C member 1 [Source:HGNC Symbol;Acc:HGNC:7978]
ENSG00000087074	85.3692	1.32232	0.44442	2.97537	0.00292634	0.0383413	PPP1R15A	protein phosphatase 1 regulatory subunit 15A [Source:HGNC Symbol;Acc:HGNC:14375]
ENSG00000148925	51.4611	1.00457	0.33767	2.97502	0.00292974	0.0383431	BTBD10	BTB domain containing 10 [Source:HGNC Symbol;Acc:HGNC:21445]
ENSG00000150753	586.628	-0.702597	0.236296	-2.97338	0.00294536	0.038505	CCT5	chaperonin containing TCP1 subunit 5 [Source:HGNC Symbol;Acc:HGNC:1618]
ENSG00000164403	61.8557	-1.04243	0.350917	-2.97058	0.00297238	0.0388151	SHROOM1	shroom family member 1 [Source:HGNC Symbol;Acc:HGNC:24084]
ENSG00000144824	1593.46	0.542151	0.182531	2.97019	0.00297613	0.0388213	PHLDB2	pleckstrin homology like domain family B member 2 [Source:HGNC Symbol;Acc:HGNC:29573]
ENSG00000149792	12.0651	2.00283	0.674427	2.96967	0.00298122	0.0388447	MRPL49	mitochondrial ribosomal protein L49 [Source:HGNC Symbol;Acc:HGNC:1176]
ENSG00000111981	31.6081	1.74533	0.587976	2.96837	0.0029938	0.0389656	ULBP1	UL16 binding protein 1 [Source:HGNC Symbol;Acc:HGNC:14893]
ENSG00000145247	76.7227	0.857541	0.289465	2.9625	0.00305148	0.0396425	OCIAD2	OCIA domain containing 2 [Source:HGNC Symbol;Acc:HGNC:28685]
ENSG00000198918	583.877	-0.585512	0.197648	-2.9624	0.00305252	0.0396425	RPL39	ribosomal protein L39 [Source:HGNC Symbol;Acc:HGNC:10350]
ENSG00000166452	64.2272	0.89058	0.300668	2.962	0.00305646	0.03965	AKIP1	A-kinase interacting protein 1 [Source:HGNC Symbol;Acc:HGNC:1170]
ENSG00000100139	62.3822	0.899346	0.303774	2.96058	0.00307062	0.0397463	MICALL1	MICAL like 1 [Source:HGNC Symbol;Acc:HGNC:29804]
ENSG00000164902	347.786	-0.550803	0.186045	-2.96059	0.0030705	0.0397463	PHAX	phosphorylated adaptor for RNA export [Source:HGNC Symbol;Acc:HGNC:10241]
ENSG00000167522	1516.76	0.462255	0.15621	2.95918	0.00308455	0.0398393	ANKRD11	ankyrin repeat domain 11 [Source:HGNC Symbol;Acc:HGNC:21316]
ENSG00000166130	178.807	0.749392	0.253229	2.95935	0.00308294	0.0398393	IKBIP	IKBKB interacting protein [Source:HGNC Symbol;Acc:HGNC:26430]
ENSG00000142208	108.602	0.927692	0.313624	2.95797	0.0030967	0.0398489	AKT1	AKT serine/threonine kinase 1 [Source:HGNC Symbol;Acc:HGNC:391]
ENSG00000162458	55.8809	0.919979	0.310995	2.95818	0.00309465	0.0398489	FBLIM1	filamin binding LIM protein 1 [Source:HGNC Symbol;Acc:HGNC:24686]
ENSG00000099337	46.8581	1.26631	0.428049	2.95832	0.00309321	0.0398489	KCNK6	potassium two pore domain channel subfamily K member 6 [Source:HGNC Symbol;Acc:HGNC:6281]
ENSG00000010270	40.0963	1.22484	0.414111	2.95776	0.0030988	0.0398489	STARD3NL	STARD3 N-terminal like [Source:HGNC Symbol;Acc:HGNC:19169]
ENSG00000163110	317.352	0.583537	0.197353	2.95681	0.00310836	0.0399283	PDLIM5	PDZ and LIM domain 5 [Source:HGNC Symbol;Acc:HGNC:17468]
ENSG00000103260	25.0804	-1.37847	0.466292	-2.95624	0.00311416	0.0399594	METRN	meteorin, glial cell differentiation regulator [Source:HGNC Symbol;Acc:HGNC:14151]
ENSG00000130175	122.884	-0.667306	0.225951	-2.95332	0.00314375	0.0402953	PRKCSH	protein kinase C substrate 80K-H [Source:HGNC Symbol;Acc:HGNC:9411]
ENSG00000106367	141.103	-0.655985	0.222524	-2.94793	0.0031991	0.0409603	AP1S1	adaptor related protein complex 1 subunit sigma 1 [Source:HGNC Symbol;Acc:HGNC:559]
ENSG00000023330	80.5553	0.862922	0.292839	2.94675	0.00321137	0.040986	ALAS1	5'-aminolevulinate synthase 1 [Source:HGNC Symbol;Acc:HGNC:396]
ENSG00000188976	64.2875	-0.960555	0.325973	-2.94673	0.00321152	0.040986	NOC2L	NOC2 like nucleolar associated transcriptional repressor [Source:HGNC Symbol;Acc:HGNC:24517]
ENSG00000160271	89.9001	-0.864732	0.29355	-2.94578	0.00322142	0.0410679	RALGDS	ral guanine nucleotide dissociation stimulator [Source:HGNC Symbol;Acc:HGNC:9842]
ENSG00000171988	213.476	0.710312	0.241698	2.93885	0.00329435	0.0419488	JMJD1C	jumonji domain containing 1C [Source:HGNC Symbol;Acc:HGNC:12313]
ENSG00000125868	1319.61	0.575312	0.195806	2.93816	0.00330162	0.0419544	DSTN	destrin, actin depolymerizing factor [Source:HGNC Symbol;Acc:HGNC:15750]
ENSG00000141574	33.3244	1.29682	0.44261	2.92994	0.00339027	0.0429422	SECTM1	secreted and transmembrane 1 [Source:HGNC Symbol;Acc:HGNC:10707]
ENSG00000117650	234.635	-0.933528	0.318889	-2.92744	0.00341763	0.043196	NEK2	NIMA related kinase 2 [Source:HGNC Symbol;Acc:HGNC:7745]
ENSG00000166831	40.9725	-1.09689	0.374688	-2.92748	0.00341723	0.043196	RBPMS2	RNA binding protein, mRNA processing factor 2 [Source:HGNC Symbol;Acc:HGNC:19098]
ENSG00000114480	128.512	0.781425	0.267051	2.92613	0.00343212	0.0433328	GBE1	1,4-alpha-glucan branching enzyme 1 [Source:HGNC Symbol;Acc:HGNC:4180]
ENSG00000248333	184.506	-0.607181	0.207622	-2.92446	0.00345053	0.043426	CDK11B	cyclin dependent kinase 11B [Source:HGNC Symbol;Acc:HGNC:1729]
ENSG00000169519	53.7129	0.972118	0.332361	2.92488	0.00344586	0.043426	METTL15	methyltransferase like 15 [Source:HGNC Symbol;Acc:HGNC:26606]
ENSG00000138777	107.681	0.724503	0.247733	2.92453	0.00344977	0.043426	PPA2	inorganic pyrophosphatase 2 [Source:HGNC Symbol;Acc:HGNC:28883]
ENSG00000139998	19.2308	-1.59125	0.54444	-2.92273	0.00346977	0.0436215	RAB15	RAB15, member RAS oncogene family [Source:HGNC Symbol;Acc:HGNC:20150]
ENSG00000183072	59.0033	-0.905921	0.310046	-2.92189	0.00347909	0.0436922	NKX2-5	NK2 homeobox 5 [Source:HGNC Symbol;Acc:HGNC:2488]
ENSG00000145819	15.7354	-1.6609	0.56862	-2.92093	0.00348986	0.0437808	ARHGAP26	Rho GTPase activating protein 26 [Source:HGNC Symbol;Acc:HGNC:17073]
ENSG00000143314	178.674	-0.591508	0.202578	-2.91991	0.00350134	0.0438783	MRPL24	mitochondrial ribosomal protein L24 [Source:HGNC Symbol;Acc:HGNC:14037]
ENSG00000105486	75.0447	-1.00594	0.344676	-2.9185	0.00351718	0.04403	LIG1	DNA ligase 1 [Source:HGNC Symbol;Acc:HGNC:6598]
ENSG00000137478	32.907	1.22103	0.418455	2.91795	0.00352338	0.0440609	FCHSD2	FCH and double SH3 domains 2 [Source:HGNC Symbol;Acc:HGNC:29114]
ENSG00000170412	15.6136	-1.81169	0.621525	-2.91492	0.00355785	0.0444449	GPRC5C	G protein-coupled receptor class C group 5 member C [Source:HGNC Symbol;Acc:HGNC:13309]
ENSG00000196876	11.9996	-2.2426	0.770218	-2.91164	0.00359538	0.0447861	SCN8A	sodium voltage-gated channel alpha subunit 8 [Source:HGNC Symbol;Acc:HGNC:10596]
ENSG00000164180	123.839	-0.71011	0.243895	-2.91154	0.00359655	0.0447861	TMEM161B	transmembrane protein 161B [Source:HGNC Symbol;Acc:HGNC:28483]
ENSG00000146535	97.2522	0.760772	0.261373	2.91067	0.00360649	0.0448626	GNA12	G protein subunit alpha 12 [Source:HGNC Symbol;Acc:HGNC:4380]
ENSG00000173530	65.191	1.12291	0.386085	2.90845	0.00363224	0.0451354	TNFRSF10D	TNF receptor superfamily member 10d [Source:HGNC Symbol;Acc:HGNC:11907]
ENSG00000066248	83.1162	0.775691	0.266916	2.90613	0.00365931	0.0453762	NGEF	neuronal guanine nucleotide exchange factor [Source:HGNC Symbol;Acc:HGNC:7807]
ENSG00000052126	26.3306	-1.47302	0.506833	-2.90633	0.00365695	0.0453762	PLEKHA5	pleckstrin homology domain containing A5 [Source:HGNC Symbol;Acc:HGNC:30036]
ENSG00000120318	19.3242	1.6942	0.583076	2.90562	0.00366528	0.0454025	ARAP3	ArfGAP with RhoGAP domain, ankyrin repeat and PH domain 3 [Source:HGNC Symbol;Acc:HGNC:24097]
ENSG00000154144	63.9188	0.874042	0.301103	2.9028	0.00369847	0.0457656	TBRG1	transforming growth factor beta regulator 1 [Source:HGNC Symbol;Acc:HGNC:29551]
ENSG00000196683	817.821	0.429374	0.14797	2.90176	0.00371072	0.0458692	TOMM7	translocase of outer mitochondrial membrane 7 [Source:HGNC Symbol;Acc:HGNC:21648]
ENSG00000038382	185.363	-0.640834	0.221091	-2.89851	0.00374945	0.0462511	TRIO	trio Rho guanine nucleotide exchange factor [Source:HGNC Symbol;Acc:HGNC:12303]
ENSG00000166595	246.635	0.563625	0.194531	2.89735	0.00376324	0.0463388	CIAO2B	cytosolic iron-sulfur assembly component 2B [Source:HGNC Symbol;Acc:HGNC:24261]
ENSG00000187193	271.703	0.582323	0.201004	2.89707	0.0037666	0.0463388	MT1X	metallothionein 1X [Source:HGNC Symbol;Acc:HGNC:7405]
ENSG00000167004	595.055	-0.441001	0.152252	-2.89652	0.00377326	0.0463511	PDIA3	protein disulfide isomerase family A member 3 [Source:HGNC Symbol;Acc:HGNC:4606]
ENSG00000164070	78.1513	0.838856	0.289725	2.89535	0.00378737	0.046476	HSPA4L	heat shock protein family A (Hsp70) member 4 like [Source:HGNC Symbol;Acc:HGNC:17041]
ENSG00000276368	14.5903	-1.73564	0.600074	-2.89238	0.00382334	0.04682	H2AC14	H2A clustered histone 14 [Source:HGNC Symbol;Acc:HGNC:4727]
ENSG00000140859	48.364	1.13583	0.392677	2.89253	0.00382147	0.04682	KIFC3	kinesin family member C3 [Source:HGNC Symbol;Acc:HGNC:6326]
ENSG00000164402	94.7395	-0.729859	0.252375	-2.89196	0.00382843	0.0468338	SEPTIN8	septin 8 [Source:HGNC Symbol;Acc:HGNC:16511]
ENSG00000136231	404.606	0.505236	0.174752	2.89116	0.00383818	0.0469045	IGF2BP3	insulin like growth factor 2 mRNA binding protein 3 [Source:HGNC Symbol;Acc:HGNC:28868]
ENSG00000198756	10.417	2.16187	0.748158	2.8896	0.00385737	0.0470902	COLGALT2	collagen beta(1-O)galactosyltransferase 2 [Source:HGNC Symbol;Acc:HGNC:16790]
ENSG00000079616	160.631	-0.735464	0.255167	-2.88229	0.00394799	0.0481468	KIF22	kinesin family member 22 [Source:HGNC Symbol;Acc:HGNC:6391]
ENSG00000074266	58.7707	0.941734	0.326839	2.88134	0.00395988	0.0482029	EED	embryonic ectoderm development [Source:HGNC Symbol;Acc:HGNC:3188]
ENSG00000035403	399.344	0.600281	0.208339	2.88127	0.00396077	0.0482029	VCL	vinculin [Source:HGNC Symbol;Acc:HGNC:12665]
ENSG00000103540	130.46	-0.735723	0.255457	-2.88003	0.00397639	0.0483433	CCP110	centriolar coiled-coil protein 110 [Source:HGNC Symbol;Acc:HGNC:24342]
ENSG00000167595	15.4381	-1.70713	0.593054	-2.87854	0.00399526	0.0484336	PROSER3	proline and serine rich 3 [Source:HGNC Symbol;Acc:HGNC:25204]
ENSG00000113522	1131.33	-0.455877	0.158363	-2.87869	0.00399329	0.0484336	RAD50	RAD50 double strand break repair protein [Source:HGNC Symbol;Acc:HGNC:9816]
ENSG00000159840	184.671	0.684307	0.237733	2.87847	0.00399613	0.0484336	ZYX	zyxin [Source:HGNC Symbol;Acc:HGNC:13200]
ENSG00000107537	51.8095	1.05153	0.365598	2.8762	0.00402495	0.0487329	PHYH	phytanoyl-CoA 2-hydroxylase [Source:HGNC Symbol;Acc:HGNC:8940]
ENSG00000164880	55.5408	0.939822	0.326828	2.87559	0.00403276	0.0487774	INTS1	integrator complex subunit 1 [Source:HGNC Symbol;Acc:HGNC:24555]
ENSG00000150281	26.6608	1.51609	0.527394	2.87468	0.00404432	0.0488618	CTF1	cardiotrophin 1 [Source:HGNC Symbol;Acc:HGNC:2499]
ENSG00000177733	425.883	-0.573792	0.199622	-2.8744	0.00404802	0.0488618	HNRNPA0	heterogeneous nuclear ribonucleoprotein A0 [Source:HGNC Symbol;Acc:HGNC:5030]
ENSG00000160789	740.036	0.762246	0.265426	2.87179	0.00408158	0.0490662	LMNA	lamin A/C [Source:HGNC Symbol;Acc:HGNC:6636]
ENSG00000137193	19.3014	1.6963	0.590646	2.87194	0.00407959	0.0490662	PIM1	Pim-1 proto-oncogene, serine/threonine kinase [Source:HGNC Symbol;Acc:HGNC:8986]
ENSG00000132341	1122.52	0.576525	0.200734	2.87209	0.00407767	0.0490662	RAN	RAN, member RAS oncogene family [Source:HGNC Symbol;Acc:HGNC:9846]
ENSG00000163811	1125.07	-0.46659	0.16243	-2.87256	0.00407163	0.0490662	WDR43	WD repeat domain 43 [Source:HGNC Symbol;Acc:HGNC:28945]
ENSG00000203485	76.9794	0.817943	0.284868	2.87131	0.00408781	0.0490911	INF2	inverted formin 2 [Source:HGNC Symbol;Acc:HGNC:23791]
ENSG00000122557	85.4205	0.796195	0.277446	2.86973	0.00410819	0.0492858	HERPUD2	HERPUD family member 2 [Source:HGNC Symbol;Acc:HGNC:21915]
ENSG00000142599	212.716	-0.569564	0.198549	-2.86864	0.00412242	0.0494063	RERE	arginine-glutamic acid dipeptide repeats [Source:HGNC Symbol;Acc:HGNC:9965]
ENSG00000197586	23.9695	1.31396	0.458534	2.86556	0.00416271	0.0497736	ENTPD6	ectonucleoside triphosphate diphosphohydrolase 6 [Source:HGNC Symbol;Acc:HGNC:3368]
ENSG00000281344	30.9406	-1.21803	0.425093	-2.86533	0.00416572	0.0497736	HELLPAR	HELLP associated long non-coding RNA [Source:HGNC Symbol;Acc:HGNC:43984]
ENSG00000134291	87.4258	-0.795503	0.277573	-2.86592	0.00415797	0.0497736	TMEM106C	transmembrane protein 106C [Source:HGNC Symbol;Acc:HGNC:28775]
ENSG00000218739	104.08	0.718319	0.250849	2.86355	0.00418916	0.0499526	CEBPZOS	CEBPZ opposite strand [Source:HGNC Symbol;Acc:HGNC:49288]
ENSG00000011105	42.8609	1.00639	0.351582	2.86247	0.00420354	0.0500734	TSPAN9	tetraspanin 9 [Source:HGNC Symbol;Acc:HGNC:21640]
ENSG00000047249	61.2186	0.860014	0.300568	2.86129	0.00421917	0.0501104	ATP6V1H	ATPase H+ transporting V1 subunit H [Source:HGNC Symbol;Acc:HGNC:18303]
ENSG00000187867	10.4647	-2.08305	0.727919	-2.86165	0.00421437	0.0501104	PALM3	paralemmin 3 [Source:HGNC Symbol;Acc:HGNC:33274]
ENSG00000080503	16.6677	1.84336	0.644511	2.8601	0.0042351	0.0501962	SMARCA2	SWI/SNF related, matrix associated, actin dependent regulator of chromatin, subfamily a, member 2 [Source:HGNC Symbol;Acc:HGNC:11098]
ENSG00000102034	76.4807	0.821144	0.287152	2.85962	0.00424154	0.050222	ELF4	E74 like ETS transcription factor 4 [Source:HGNC Symbol;Acc:HGNC:3319]
ENSG00000247271	14.6054	1.90211	0.665387	2.85866	0.0042544	0.0503239	ZBED5-AS1	ZBED5 antisense RNA 1 [Source:HGNC Symbol;Acc:HGNC:48646]
ENSG00000072786	60.4891	-0.920625	0.32238	-2.85572	0.00429395	0.0507408	STK10	serine/threonine kinase 10 [Source:HGNC Symbol;Acc:HGNC:11388]
ENSG00000029363	726.195	-0.62715	0.219699	-2.85458	0.00430936	0.050872	BCLAF1	BCL2 associated transcription factor 1 [Source:HGNC Symbol;Acc:HGNC:16863]
ENSG00000125901	170.878	-0.646255	0.226613	-2.8518	0.00434724	0.051268	MRPS26	mitochondrial ribosomal protein S26 [Source:HGNC Symbol;Acc:HGNC:14045]
ENSG00000142197	46.5233	1.00269	0.351794	2.85023	0.00436877	0.0514191	DOP1B	DOP1 leucine zipper like protein B [Source:HGNC Symbol;Acc:HGNC:1291]
ENSG00000054282	326.481	0.513081	0.180004	2.85039	0.0043666	0.0514191	SDCCAG8	SHH signaling and ciliogenesis regulator SDCCAG8 [Source:HGNC Symbol;Acc:HGNC:10671]
ENSG00000198911	36.0255	1.26794	0.445172	2.84819	0.00439682	0.0516977	SREBF2	sterol regulatory element binding transcription factor 2 [Source:HGNC Symbol;Acc:HGNC:11290]
ENSG00000054598	99.5791	-0.968303	0.340092	-2.84717	0.00441091	0.0517098	FOXC1	forkhead box C1 [Source:HGNC Symbol;Acc:HGNC:3800]
ENSG00000143258	27.845	-1.27785	0.448813	-2.84717	0.004411	0.0517098	USP21	ubiquitin specific peptidase 21 [Source:HGNC Symbol;Acc:HGNC:12620]
ENSG00000069329	581.803	0.470278	0.165158	2.84745	0.00440706	0.0517098	VPS35	VPS35 retromer complex component [Source:HGNC Symbol;Acc:HGNC:13487]
ENSG00000147854	166.14	0.734725	0.258126	2.84638	0.00442192	0.0517864	UHRF2	ubiquitin like with PHD and ring finger domains 2 [Source:HGNC Symbol;Acc:HGNC:12557]
ENSG00000162910	119.754	-0.698327	0.245593	-2.84343	0.00446302	0.052216	MRPL55	mitochondrial ribosomal protein L55 [Source:HGNC Symbol;Acc:HGNC:16686]
ENSG00000174791	51.4823	1.01087	0.355766	2.84139	0.00449177	0.0525003	RIN1	Ras and Rab interactor 1 [Source:HGNC Symbol;Acc:HGNC:18749]
ENSG00000113369	39.6599	1.31482	0.463132	2.83897	0.00452596	0.0527433	ARRDC3	arrestin domain containing 3 [Source:HGNC Symbol;Acc:HGNC:29263]
ENSG00000113716	82.3463	-0.769615	0.271085	-2.83902	0.00452529	0.0527433	HMGXB3	HMG-box containing 3 [Source:HGNC Symbol;Acc:HGNC:28982]
ENSG00000116670	145.537	-0.623361	0.219538	-2.83942	0.00451962	0.0527433	MAD2L2	mitotic arrest deficient 2 like 2 [Source:HGNC Symbol;Acc:HGNC:6764]
ENSG00000138061	39.0354	-1.09886	0.387163	-2.83824	0.00453634	0.0528122	CYP1B1	cytochrome P450 family 1 subfamily B member 1 [Source:HGNC Symbol;Acc:HGNC:2597]
ENSG00000101745	398.607	-0.470203	0.165716	-2.83741	0.0045481	0.0528968	ANKRD12	ankyrin repeat domain 12 [Source:HGNC Symbol;Acc:HGNC:29135]
ENSG00000179115	221.085	-0.640868	0.226007	-2.83561	0.00457387	0.053092	FARSA	phenylalanyl-tRNA synthetase subunit alpha [Source:HGNC Symbol;Acc:HGNC:3592]
ENSG00000087053	29.0222	1.20134	0.423651	2.83569	0.00457271	0.053092	MTMR2	myotubularin related protein 2 [Source:HGNC Symbol;Acc:HGNC:7450]
ENSG00000213339	31.1861	-1.16177	0.409995	-2.83363	0.00460232	0.0532708	QTRT1	queuine tRNA-ribosyltransferase catalytic subunit 1 [Source:HGNC Symbol;Acc:HGNC:23797]
ENSG00000100991	31.9043	1.15525	0.407621	2.83413	0.00459509	0.0532708	TRPC4AP	transient receptor potential cation channel subfamily C member 4 associated protein [Source:HGNC Symbol;Acc:HGNC:16181]
ENSG00000088930	670.654	-0.43862	0.154793	-2.83359	0.00460281	0.0532708	XRN2	5'-3' exoribonuclease 2 [Source:HGNC Symbol;Acc:HGNC:12836]
ENSG00000170889	825.384	-0.462499	0.163289	-2.8324	0.00461998	0.053417	RPS9	ribosomal protein S9 [Source:HGNC Symbol;Acc:HGNC:10442]
ENSG00000005700	290.489	0.56381	0.199376	2.82787	0.00468587	0.054073	IBTK	inhibitor of Bruton tyrosine kinase [Source:HGNC Symbol;Acc:HGNC:17853]
ENSG00000102908	349.844	0.58479	0.206869	2.82687	0.00470059	0.05419	NFAT5	nuclear factor of activated T cells 5 [Source:HGNC Symbol;Acc:HGNC:7774]
ENSG00000113583	104.979	0.804576	0.284995	2.82312	0.00475582	0.0547731	C5orf15	chromosome 5 open reading frame 15 [Source:HGNC Symbol;Acc:HGNC:20656]
ENSG00000177150	112.382	-0.681351	0.241376	-2.82278	0.00476092	0.0547784	FAM210A	family with sequence similarity 210 member A [Source:HGNC Symbol;Acc:HGNC:28346]
ENSG00000163754	84.4914	0.779048	0.276351	2.81905	0.00481658	0.0553649	GYG1	glycogenin 1 [Source:HGNC Symbol;Acc:HGNC:4699]
ENSG00000172086	95.1193	0.742184	0.26344	2.81728	0.00484323	0.055558	KRCC1	lysine rich coiled-coil 1 [Source:HGNC Symbol;Acc:HGNC:28039]
ENSG00000187514	7308.06	-0.583392	0.207097	-2.817	0.0048475	0.055558	PTMA	prothymosin alpha [Source:HGNC Symbol;Acc:HGNC:9623]
ENSG00000187079	226.707	0.56755	0.201463	2.81714	0.0048453	0.055558	TEAD1	TEA domain transcription factor 1 [Source:HGNC Symbol;Acc:HGNC:11714]
ENSG00000133226	1265.27	-0.545699	0.193745	-2.81658	0.00485379	0.0555761	SRRM1	serine and arginine repetitive matrix 1 [Source:HGNC Symbol;Acc:HGNC:16638]
ENSG00000145782	206.727	-0.627103	0.222715	-2.81572	0.00486684	0.0556716	ATG12	autophagy related 12 [Source:HGNC Symbol;Acc:HGNC:588]
ENSG00000064545	105.851	-0.670966	0.238434	-2.81405	0.00489212	0.0559066	TMEM161A	transmembrane protein 161A [Source:HGNC Symbol;Acc:HGNC:26020]
ENSG00000148362	57.9163	-0.888247	0.315682	-2.81374	0.00489693	0.0559074	PAXX	PAXX non-homologous end joining factor [Source:HGNC Symbol;Acc:HGNC:27849]
ENSG00000204220	101.13	-0.723696	0.257278	-2.8129	0.00490967	0.0559987	PFDN6	prefoldin subunit 6 [Source:HGNC Symbol;Acc:HGNC:4926]
ENSG00000143401	471.277	-0.514965	0.183175	-2.81133	0.00493373	0.0562188	ANP32E	acidic nuclear phosphoprotein 32 family member E [Source:HGNC Symbol;Acc:HGNC:16673]
ENSG00000137868	34.4974	-1.46216	0.520448	-2.80942	0.00496302	0.0564435	STRA6	signaling receptor and transporter of retinol STRA6 [Source:HGNC Symbol;Acc:HGNC:30650]
ENSG00000116254	99.5611	0.837337	0.298105	2.80887	0.00497156	0.0564675	CHD5	chromodomain helicase DNA binding protein 5 [Source:HGNC Symbol;Acc:HGNC:16816]
ENSG00000049449	180.579	0.702903	0.250262	2.80867	0.00497469	0.0564675	RCN1	reticulocalbin 1 [Source:HGNC Symbol;Acc:HGNC:9934]
ENSG00000148700	18.2228	-1.60042	0.57047	-2.80544	0.00502479	0.0568721	ADD3	adducin 3 [Source:HGNC Symbol;Acc:HGNC:245]
ENSG00000022267	14.8871	-1.76702	0.62985	-2.80547	0.00502437	0.0568721	FHL1	four and a half LIM domains 1 [Source:HGNC Symbol;Acc:HGNC:3702]
ENSG00000162139	61.9416	0.88831	0.316722	2.8047	0.0050364	0.056949	NEU3	neuraminidase 3 [Source:HGNC Symbol;Acc:HGNC:7760]
ENSG00000158042	95.3513	0.760874	0.271328	2.80426	0.00504327	0.0569721	MRPL17	mitochondrial ribosomal protein L17 [Source:HGNC Symbol;Acc:HGNC:14053]
ENSG00000076984	146.82	-0.674886	0.240709	-2.80374	0.0050513	0.0570082	MAP2K7	mitogen-activated protein kinase kinase 7 [Source:HGNC Symbol;Acc:HGNC:6847]
ENSG00000059758	23.3963	1.31727	0.470193	2.80155	0.00508574	0.0573246	CDK17	cyclin dependent kinase 17 [Source:HGNC Symbol;Acc:HGNC:8750]
ENSG00000109180	233.987	0.590287	0.210731	2.80114	0.00509228	0.0573246	OCIAD1	OCIA domain containing 1 [Source:HGNC Symbol;Acc:HGNC:16074]
ENSG00000139146	113.503	0.86578	0.309093	2.80103	0.0050939	0.0573246	SINHCAF	SIN3-HDAC complex associated factor [Source:HGNC Symbol;Acc:HGNC:30702]
ENSG00000128581	75.5564	-0.767436	0.27412	-2.79963	0.0051161	0.0575196	IFT22	intraflagellar transport 22 [Source:HGNC Symbol;Acc:HGNC:21895]
ENSG00000143614	157.244	-0.593208	0.211915	-2.79927	0.00512175	0.0575284	GATAD2B	GATA zinc finger domain containing 2B [Source:HGNC Symbol;Acc:HGNC:30778]
ENSG00000109971	927.564	0.60543	0.216309	2.79892	0.00512743	0.0575374	HSPA8	heat shock protein family A (Hsp70) member 8 [Source:HGNC Symbol;Acc:HGNC:5241]
ENSG00000196923	104.114	-0.679405	0.242859	-2.79753	0.00514945	0.0577296	PDLIM7	PDZ and LIM domain 7 [Source:HGNC Symbol;Acc:HGNC:22958]
ENSG00000181444	23.2831	-1.44005	0.514956	-2.79645	0.00516678	0.057869	ZNF467	zinc finger protein 467 [Source:HGNC Symbol;Acc:HGNC:23154]
ENSG00000158106	49.4323	-0.926111	0.331408	-2.79448	0.00519834	0.0581121	RHPN1	rhophilin Rho GTPase binding protein 1 [Source:HGNC Symbol;Acc:HGNC:19973]
ENSG00000132792	222.342	-0.592815	0.212207	-2.79357	0.00521302	0.0582211	CTNNBL1	catenin beta like 1 [Source:HGNC Symbol;Acc:HGNC:15879]
ENSG00000124243	35.7688	-1.0407	0.372799	-2.79159	0.00524503	0.0584128	BCAS4	breast carcinoma amplified sequence 4 [Source:HGNC Symbol;Acc:HGNC:14367]
ENSG00000139926	12.2889	1.80774	0.647562	2.7916	0.00524477	0.0584128	FRMD6	FERM domain containing 6 [Source:HGNC Symbol;Acc:HGNC:19839]
ENSG00000169032	36.7897	1.07584	0.385495	2.79081	0.00525767	0.0584984	MAP2K1	mitogen-activated protein kinase kinase 1 [Source:HGNC Symbol;Acc:HGNC:6840]
ENSG00000050405	999.636	0.591696	0.212126	2.78935	0.00528132	0.0587062	LIMA1	LIM domain and actin binding 1 [Source:HGNC Symbol;Acc:HGNC:24636]
ENSG00000168259	320.318	-0.505927	0.181467	-2.78799	0.00530361	0.0587878	DNAJC7	DnaJ heat shock protein family (Hsp40) member C7 [Source:HGNC Symbol;Acc:HGNC:12392]
ENSG00000186111	105.611	-0.66778	0.239496	-2.78827	0.00529898	0.0587878	PIP5K1C	phosphatidylinositol-4-phosphate 5-kinase type 1 gamma [Source:HGNC Symbol;Acc:HGNC:8996]
ENSG00000092445	32.2766	-1.14267	0.409787	-2.78846	0.00529594	0.0587878	TYRO3	TYRO3 protein tyrosine kinase [Source:HGNC Symbol;Acc:HGNC:12446]
ENSG00000228716	154.537	-0.838936	0.300988	-2.78727	0.00531534	0.0588627	DHFR	dihydrofolate reductase [Source:HGNC Symbol;Acc:HGNC:2861]
ENSG00000178719	309.823	-0.64405	0.231147	-2.78632	0.00533097	0.0589804	GRINA	glutamate ionotropic receptor NMDA type subunit associated protein 1 [Source:HGNC Symbol;Acc:HGNC:4589]
ENSG00000009950	43.3492	-1.16254	0.417351	-2.78552	0.00534415	0.0590351	MLXIPL	MLX interacting protein like [Source:HGNC Symbol;Acc:HGNC:12744]
ENSG00000120008	42.4551	1.05255	0.377879	2.78542	0.00534592	0.0590351	WDR11	WD repeat domain 11 [Source:HGNC Symbol;Acc:HGNC:13831]
ENSG00000072571	671.673	-0.589496	0.21178	-2.78353	0.00537712	0.0592688	HMMR	hyaluronan mediated motility receptor [Source:HGNC Symbol;Acc:HGNC:5012]
ENSG00000164615	347.634	-0.544362	0.19566	-2.78218	0.00539956	0.0594607	CAMLG	calcium modulating ligand [Source:HGNC Symbol;Acc:HGNC:1471]
ENSG00000092201	1656.28	-0.464685	0.167107	-2.78077	0.0054231	0.0596155	SUPT16H	SPT16 homolog, facilitates chromatin remodeling subunit [Source:HGNC Symbol;Acc:HGNC:11465]
ENSG00000135148	32.7132	1.15754	0.416271	2.78073	0.00542372	0.0596155	TRAFD1	TRAF-type zinc finger domain containing 1 [Source:HGNC Symbol;Acc:HGNC:24808]
ENSG00000106028	866.732	-0.460706	0.165787	-2.77891	0.00545423	0.059895	SSBP1	single stranded DNA binding protein 1 [Source:HGNC Symbol;Acc:HGNC:11317]
ENSG00000099968	167.917	0.653601	0.23539	2.77667	0.00549186	0.0602135	BCL2L13	BCL2 like 13 [Source:HGNC Symbol;Acc:HGNC:17164]
ENSG00000173852	53.8089	-1.10446	0.397777	-2.77658	0.00549343	0.0602135	DPY19L1	dpy-19 like C-mannosyltransferase 1 [Source:HGNC Symbol;Acc:HGNC:22205]
ENSG00000147133	200.488	0.560736	0.201987	2.7761	0.00550145	0.0602455	TAF1	TATA-box binding protein associated factor 1 [Source:HGNC Symbol;Acc:HGNC:11535]
ENSG00000154265	23.0536	1.43712	0.517875	2.77504	0.00551951	0.0603872	ABCA5	ATP binding cassette subfamily A member 5 [Source:HGNC Symbol;Acc:HGNC:35]
ENSG00000149554	107.779	0.794834	0.286592	2.7734	0.00554736	0.0606357	CHEK1	checkpoint kinase 1 [Source:HGNC Symbol;Acc:HGNC:1925]
ENSG00000116062	318.412	-0.557528	0.201175	-2.77136	0.00558222	0.0609604	MSH6	mutS homolog 6 [Source:HGNC Symbol;Acc:HGNC:7329]
ENSG00000130764	286.887	-0.576793	0.20822	-2.77011	0.0056037	0.0610685	LRRC47	leucine rich repeat containing 47 [Source:HGNC Symbol;Acc:HGNC:29207]
ENSG00000197321	86.6493	0.746026	0.269364	2.76958	0.00561282	0.0610685	SVIL	supervillin [Source:HGNC Symbol;Acc:HGNC:11480]
ENSG00000254004	42.5858	0.965848	0.348653	2.77023	0.00560165	0.0610685	ZNF260	zinc finger protein 260 [Source:HGNC Symbol;Acc:HGNC:13499]
ENSG00000184916	125.088	-0.685139	0.247521	-2.768	0.00564006	0.0613084	JAG2	jagged canonical Notch ligand 2 [Source:HGNC Symbol;Acc:HGNC:6189]
ENSG00000104979	444.479	-0.505406	0.182621	-2.76751	0.00564871	0.0613459	C19orf53	chromosome 19 open reading frame 53 [Source:HGNC Symbol;Acc:HGNC:24991]
ENSG00000031003	70.1263	-0.794675	0.287195	-2.76702	0.00565704	0.06138	FAM13B	family with sequence similarity 13 member B [Source:HGNC Symbol;Acc:HGNC:1335]
ENSG00000075142	181.991	0.61765	0.223261	2.76649	0.00566625	0.0614233	SRI	sorcin [Source:HGNC Symbol;Acc:HGNC:11292]
ENSG00000143924	256.087	0.737839	0.266772	2.76581	0.00567824	0.0614405	EML4	EMAP like 4 [Source:HGNC Symbol;Acc:HGNC:1316]
ENSG00000136003	94.907	0.788	0.284882	2.76606	0.00567387	0.0614405	ISCU	iron-sulfur cluster assembly enzyme [Source:HGNC Symbol;Acc:HGNC:29882]
ENSG00000100439	22.727	1.59507	0.576974	2.76455	0.00570015	0.0614771	ABHD4	abhydrolase domain containing 4, N-acyl phospholipase B [Source:HGNC Symbol;Acc:HGNC:20154]
ENSG00000163808	149.744	-0.73439	0.265623	-2.76478	0.00569615	0.0614771	KIF15	kinesin family member 15 [Source:HGNC Symbol;Acc:HGNC:17273]
ENSG00000113048	207	-0.676716	0.244795	-2.76442	0.00570245	0.0614771	MRPS27	mitochondrial ribosomal protein S27 [Source:HGNC Symbol;Acc:HGNC:14512]
ENSG00000087087	552.242	-0.698165	0.252514	-2.76486	0.00569475	0.0614771	SRRT	serrate, RNA effector molecule [Source:HGNC Symbol;Acc:HGNC:24101]
ENSG00000141101	216.293	0.547985	0.198287	2.76359	0.0057169	0.0615766	NOB1	NIN1 (RPN12) binding protein 1 homolog [Source:HGNC Symbol;Acc:HGNC:29540]
ENSG00000182173	53.7276	-0.946468	0.342581	-2.76276	0.00573156	0.061667	TSEN54	tRNA splicing endonuclease subunit 54 [Source:HGNC Symbol;Acc:HGNC:27561]
ENSG00000139734	353.747	-0.579586	0.209853	-2.76186	0.0057473	0.0617351	DIAPH3	diaphanous related formin 3 [Source:HGNC Symbol;Acc:HGNC:15480]
ENSG00000113658	328.521	-0.499029	0.180761	-2.76071	0.00576751	0.0618958	SMAD5	SMAD family member 5 [Source:HGNC Symbol;Acc:HGNC:6771]
ENSG00000070669	197.958	0.918788	0.332939	2.75963	0.00578674	0.0620412	ASNS	asparagine synthetase (glutamine-hydrolyzing) [Source:HGNC Symbol;Acc:HGNC:753]
ENSG00000187713	12.8487	1.84995	0.671271	2.7559	0.00585312	0.0626438	TMEM203	transmembrane protein 203 [Source:HGNC Symbol;Acc:HGNC:28217]
ENSG00000114744	80.6776	0.732516	0.265836	2.75552	0.0058599	0.0626596	COMMD2	COMM domain containing 2 [Source:HGNC Symbol;Acc:HGNC:24993]
ENSG00000133612	106.59	-0.705977	0.256274	-2.75478	0.00587323	0.0627453	AGAP3	ArfGAP with GTPase domain, ankyrin repeat and PH domain 3 [Source:HGNC Symbol;Acc:HGNC:16923]
ENSG00000158850	90.4997	-0.746399	0.271004	-2.7542	0.00588362	0.0627994	B4GALT3	beta-1,4-galactosyltransferase 3 [Source:HGNC Symbol;Acc:HGNC:926]
ENSG00000111737	84.6167	0.849537	0.308542	2.75339	0.00589817	0.0628979	RAB35	RAB35, member RAS oncogene family [Source:HGNC Symbol;Acc:HGNC:9774]
ENSG00000111711	64.3363	0.860292	0.312499	2.75294	0.00590622	0.0629269	GOLT1B	golgi transport 1B [Source:HGNC Symbol;Acc:HGNC:20175]
ENSG00000129911	31.0893	1.16814	0.424463	2.75204	0.00592251	0.0629888	KLF16	Kruppel like factor 16 [Source:HGNC Symbol;Acc:HGNC:16857]
ENSG00000013364	54.9909	1.03182	0.374929	2.75203	0.00592271	0.0629888	MVP	major vault protein [Source:HGNC Symbol;Acc:HGNC:7531]
ENSG00000172927	60.0267	-1.23402	0.448473	-2.7516	0.00593043	0.0630142	MYEOV	myeloma overexpressed [Source:HGNC Symbol;Acc:HGNC:7563]
ENSG00000143436	58.5919	-0.880026	0.319879	-2.75112	0.00593912	0.0630497	MRPL9	mitochondrial ribosomal protein L9 [Source:HGNC Symbol;Acc:HGNC:14277]
ENSG00000243279	101.243	-0.848995	0.30908	-2.74685	0.00601709	0.0637723	PRAF2	PRA1 domain family member 2 [Source:HGNC Symbol;Acc:HGNC:28911]
ENSG00000040608	21.9194	-1.41428	0.514907	-2.74667	0.0060204	0.0637723	RTN4R	reticulon 4 receptor [Source:HGNC Symbol;Acc:HGNC:18601]
ENSG00000168077	22.5584	-1.30714	0.475927	-2.74651	0.00602339	0.0637723	SCARA3	scavenger receptor class A member 3 [Source:HGNC Symbol;Acc:HGNC:19000]
ENSG00000132507	417.434	0.696429	0.253638	2.74576	0.0060371	0.0638601	EIF5A	eukaryotic translation initiation factor 5A [Source:HGNC Symbol;Acc:HGNC:3300]
ENSG00000132109	12.7533	2.07989	0.757879	2.74435	0.00606305	0.0640773	TRIM21	tripartite motif containing 21 [Source:HGNC Symbol;Acc:HGNC:11312]
ENSG00000185551	939.219	0.491868	0.17938	2.74205	0.0061057	0.0644703	NR2F2	nuclear receptor subfamily 2 group F member 2 [Source:HGNC Symbol;Acc:HGNC:7976]
ENSG00000196199	405.075	-0.483168	0.176285	-2.74084	0.00612814	0.0645917	MPHOSPH8	M-phase phosphoprotein 8 [Source:HGNC Symbol;Acc:HGNC:29810]
ENSG00000161057	201.987	0.627085	0.228779	2.74101	0.00612514	0.0645917	PSMC2	proteasome 26S subunit, ATPase 2 [Source:HGNC Symbol;Acc:HGNC:9548]
ENSG00000136146	171.394	-0.556991	0.203273	-2.74012	0.00614169	0.0646578	MED4	mediator complex subunit 4 [Source:HGNC Symbol;Acc:HGNC:17903]
ENSG00000187583	32.5022	-1.15105	0.420102	-2.73992	0.00614536	0.0646578	PLEKHN1	pleckstrin homology domain containing N1 [Source:HGNC Symbol;Acc:HGNC:25284]
ENSG00000167005	270.273	0.551755	0.201418	2.73935	0.00615602	0.0647122	NUDT21	nudix hydrolase 21 [Source:HGNC Symbol;Acc:HGNC:13870]
ENSG00000140416	28.8327	-1.21499	0.443595	-2.73897	0.00616326	0.0647307	TPM1	tropomyosin 1 [Source:HGNC Symbol;Acc:HGNC:12010]
ENSG00000246695	40.9283	1.06169	0.387719	2.73829	0.00617587	0.0648055	RASSF8-AS1	RASSF8 antisense RNA 1 [Source:HGNC Symbol;Acc:HGNC:48637]
ENSG00000172965	178.535	-0.629059	0.229805	-2.73736	0.00619345	0.0649322	MIR4435-2HG	MIR4435-2 host gene [Source:HGNC Symbol;Acc:HGNC:35163]
ENSG00000179820	451.209	-0.474914	0.173602	-2.73565	0.00622565	0.0652119	MYADM	myeloid associated differentiation marker [Source:HGNC Symbol;Acc:HGNC:7544]
ENSG00000174021	300.537	0.515506	0.188512	2.7346	0.00624557	0.0653626	GNG5	G protein subunit gamma 5 [Source:HGNC Symbol;Acc:HGNC:4408]
ENSG00000204371	104.156	-0.714094	0.261212	-2.73377	0.00626137	0.0654477	EHMT2	euchromatic histone lysine methyltransferase 2 [Source:HGNC Symbol;Acc:HGNC:14129]
ENSG00000114902	98.2705	0.732453	0.267945	2.73359	0.0062648	0.0654477	SPCS1	signal peptidase complex subunit 1 [Source:HGNC Symbol;Acc:HGNC:23401]
ENSG00000102974	315.548	-0.622735	0.227978	-2.73156	0.00630355	0.0657362	CTCF	CCCTC-binding factor [Source:HGNC Symbol;Acc:HGNC:13723]
ENSG00000140575	929.63	0.397875	0.145658	2.73156	0.0063035	0.0657362	IQGAP1	IQ motif containing GTPase activating protein 1 [Source:HGNC Symbol;Acc:HGNC:6110]
ENSG00000074319	91.1615	0.812799	0.29774	2.72989	0.00633548	0.0658946	TSG101	tumor susceptibility 101 [Source:HGNC Symbol;Acc:HGNC:15971]
ENSG00000145431	135.756	0.64415	0.236248	2.72658	0.00639936	0.0664419	PDGFC	platelet derived growth factor C [Source:HGNC Symbol;Acc:HGNC:8801]
ENSG00000156261	965.09	0.465627	0.17095	2.72376	0.0064544	0.0669544	CCT8	chaperonin containing TCP1 subunit 8 [Source:HGNC Symbol;Acc:HGNC:1623]
ENSG00000197728	330.21	0.508725	0.186803	2.72332	0.00646304	0.0669852	RPS26	ribosomal protein S26 [Source:HGNC Symbol;Acc:HGNC:10414]
ENSG00000119681	39.8748	1.01021	0.371641	2.71825	0.00656286	0.0679601	LTBP2	latent transforming growth factor beta binding protein 2 [Source:HGNC Symbol;Acc:HGNC:6715]
ENSG00000120694	1933.83	-0.562582	0.207021	-2.71752	0.00657737	0.0680507	HSPH1	heat shock protein family H (Hsp110) member 1 [Source:HGNC Symbol;Acc:HGNC:16969]
ENSG00000105518	157.687	-0.650964	0.239577	-2.71714	0.00658492	0.0680692	TMEM205	transmembrane protein 205 [Source:HGNC Symbol;Acc:HGNC:29631]
ENSG00000165671	402.295	-0.516662	0.190234	-2.71592	0.00660913	0.0682597	NSD1	nuclear receptor binding SET domain protein 1 [Source:HGNC Symbol;Acc:HGNC:14234]
ENSG00000113141	467.293	-0.468885	0.172764	-2.71401	0.00664736	0.0685945	IK	IK cytokine [Source:HGNC Symbol;Acc:HGNC:5958]
ENSG00000261221	39.8247	-1.01098	0.372696	-2.71261	0.0066755	0.0688247	ZNF865	zinc finger protein 865 [Source:HGNC Symbol;Acc:HGNC:38705]
ENSG00000105576	271.845	-0.495699	0.18285	-2.71096	0.00670889	0.0691086	TNPO2	transportin 2 [Source:HGNC Symbol;Acc:HGNC:19998]
ENSG00000131188	29.4931	-1.17448	0.433507	-2.70926	0.00674334	0.0694029	PRR7	proline rich 7, synaptic [Source:HGNC Symbol;Acc:HGNC:28130]
ENSG00000083720	62.4746	-0.796859	0.294422	-2.70652	0.00679929	0.0699178	OXCT1	3-oxoacid CoA-transferase 1 [Source:HGNC Symbol;Acc:HGNC:8527]
ENSG00000063180	26.4673	-1.28318	0.474206	-2.70595	0.00681086	0.0699758	CA11	carbonic anhydrase 11 [Source:HGNC Symbol;Acc:HGNC:1370]
ENSG00000114315	129.489	0.914232	0.337996	2.70486	0.00683336	0.0700556	HES1	hes family bHLH transcription factor 1 [Source:HGNC Symbol;Acc:HGNC:5192]
ENSG00000160957	84.6618	-0.741304	0.274034	-2.70515	0.00682733	0.0700556	RECQL4	RecQ like helicase 4 [Source:HGNC Symbol;Acc:HGNC:9949]
ENSG00000133065	104.915	-0.756021	0.27952	-2.70471	0.00683643	0.0700556	SLC41A1	solute carrier family 41 member 1 [Source:HGNC Symbol;Acc:HGNC:19429]
ENSG00000225697	34.5489	-1.06508	0.393844	-2.70431	0.00684462	0.0700787	SLC26A6	solute carrier family 26 member 6 [Source:HGNC Symbol;Acc:HGNC:14472]
ENSG00000130826	1506.41	-0.509505	0.188455	-2.70359	0.00685952	0.0701704	DKC1	dyskerin pseudouridine synthase 1 [Source:HGNC Symbol;Acc:HGNC:2890]
ENSG00000205302	165.25	-0.551416	0.204008	-2.70291	0.00687344	0.070252	SNX2	sorting nexin 2 [Source:HGNC Symbol;Acc:HGNC:11173]
ENSG00000102804	255.405	-0.49686	0.183854	-2.70246	0.00688275	0.0702862	TSC22D1	TSC22 domain family member 1 [Source:HGNC Symbol;Acc:HGNC:16826]
ENSG00000035499	87.0121	-0.867615	0.32112	-2.70184	0.00689561	0.0703567	DEPDC1B	DEP domain containing 1B [Source:HGNC Symbol;Acc:HGNC:24902]
ENSG00000113649	942.186	-0.458164	0.169708	-2.69972	0.00693971	0.0706845	TCERG1	transcription elongation regulator 1 [Source:HGNC Symbol;Acc:HGNC:15630]
ENSG00000067225	2449.88	-0.624475	0.231737	-2.69476	0.00704393	0.0716224	PKM	pyruvate kinase M1/2 [Source:HGNC Symbol;Acc:HGNC:9021]
ENSG00000260027	68.931	0.79725	0.296108	2.69243	0.00709342	0.0720399	HOXB7	homeobox B7 [Source:HGNC Symbol;Acc:HGNC:5118]
ENSG00000130818	34.0553	1.06975	0.397345	2.69225	0.0070972	0.0720399	ZNF426	zinc finger protein 426 [Source:HGNC Symbol;Acc:HGNC:20725]
ENSG00000167972	26.3462	1.38791	0.516251	2.68844	0.00717868	0.0726795	ABCA3	ATP binding cassette subfamily A member 3 [Source:HGNC Symbol;Acc:HGNC:33]
ENSG00000168615	173.856	0.691199	0.257073	2.68872	0.00717257	0.0726795	ADAM9	ADAM metallopeptidase domain 9 [Source:HGNC Symbol;Acc:HGNC:216]
ENSG00000126524	315.321	0.463179	0.172326	2.68781	0.00719217	0.0727537	SBDS	SBDS ribosome maturation factor [Source:HGNC Symbol;Acc:HGNC:19440]
ENSG00000113070	78.7824	1.01937	0.379324	2.68732	0.00720279	0.0727988	HBEGF	heparin binding EGF like growth factor [Source:HGNC Symbol;Acc:HGNC:3059]
ENSG00000133818	80.64	0.815968	0.303734	2.68645	0.0072215	0.0729254	RRAS2	RAS related 2 [Source:HGNC Symbol;Acc:HGNC:17271]
ENSG00000183856	102.902	-0.68774	0.256167	-2.68473	0.0072588	0.0731769	IQGAP3	IQ motif containing GTPase activating protein 3 [Source:HGNC Symbol;Acc:HGNC:20669]
ENSG00000168899	35.2455	1.11395	0.414888	2.68495	0.00725404	0.0731769	VAMP5	vesicle associated membrane protein 5 [Source:HGNC Symbol;Acc:HGNC:12646]
ENSG00000133315	13.5082	1.85286	0.690567	2.6831	0.00729423	0.0734714	MACROD1	mono-ADP ribosylhydrolase 1 [Source:HGNC Symbol;Acc:HGNC:29598]
ENSG00000198356	96.4903	-0.680891	0.253895	-2.68178	0.00732318	0.0737001	GET3	guided entry of tail-anchored proteins factor 3, ATPase [Source:HGNC Symbol;Acc:HGNC:752]
ENSG00000103855	42.2168	-0.995389	0.371506	-2.67933	0.00737688	0.0739882	CD276	CD276 molecule [Source:HGNC Symbol;Acc:HGNC:19137]
ENSG00000148572	51.477	0.932834	0.348065	2.68005	0.00736102	0.0739882	NRBF2	nuclear receptor binding factor 2 [Source:HGNC Symbol;Acc:HGNC:19692]
ENSG00000100911	159.087	-0.596399	0.222583	-2.67945	0.00737439	0.0739882	PSME2	proteasome activator subunit 2 [Source:HGNC Symbol;Acc:HGNC:9569]
ENSG00000108448	11.2409	-1.88625	0.703875	-2.6798	0.00736651	0.0739882	TRIM16L	tripartite motif containing 16 like [Source:HGNC Symbol;Acc:HGNC:32670]
ENSG00000163468	1526.84	-0.510978	0.190785	-2.67829	0.00739999	0.0741415	CCT3	chaperonin containing TCP1 subunit 3 [Source:HGNC Symbol;Acc:HGNC:1616]
ENSG00000150991	1346.58	0.662863	0.247515	2.67807	0.00740473	0.0741415	UBC	ubiquitin C [Source:HGNC Symbol;Acc:HGNC:12468]
ENSG00000214194	29.0709	1.19748	0.447325	2.67698	0.0074288	0.0743195	SMIM30	small integral membrane protein 30 [Source:HGNC Symbol;Acc:HGNC:48953]
ENSG00000120451	48.9089	0.909215	0.339894	2.67499	0.00747308	0.0746991	SNX19	sorting nexin 19 [Source:HGNC Symbol;Acc:HGNC:21532]
ENSG00000272068	48.8094	1.31489	0.491806	2.6736	0.00750421	0.0749468	BCAN-AS1	BCAN antisense RNA 1 [Source:HGNC Symbol;Acc:HGNC:55233]
ENSG00000100299	15.825	1.59733	0.597705	2.67245	0.00753002	0.074951	ARSA	arylsulfatase A [Source:HGNC Symbol;Acc:HGNC:713]
ENSG00000130433	42.5659	-0.964837	0.361029	-2.67247	0.00752961	0.074951	CACNG6	calcium voltage-gated channel auxiliary subunit gamma 6 [Source:HGNC Symbol;Acc:HGNC:13625]
ENSG00000167670	207.961	-0.795977	0.297752	-2.67329	0.00751117	0.074951	CHAF1A	chromatin assembly factor 1 subunit A [Source:HGNC Symbol;Acc:HGNC:1910]
ENSG00000174010	20.6263	1.36808	0.512809	2.66782	0.00763459	0.0758639	KLHL15	kelch like family member 15 [Source:HGNC Symbol;Acc:HGNC:29347]
ENSG00000172432	24.6462	1.50774	0.565265	2.66732	0.00764595	0.0759129	GTPBP2	GTP binding protein 2 [Source:HGNC Symbol;Acc:HGNC:4670]
ENSG00000148334	73.7008	-0.79648	0.29873	-2.66622	0.0076709	0.0760967	PTGES2	prostaglandin E synthase 2 [Source:HGNC Symbol;Acc:HGNC:17822]
ENSG00000189337	54.878	-1.10245	0.41358	-2.66563	0.00768444	0.076103	KAZN	kazrin, periplakin interacting protein [Source:HGNC Symbol;Acc:HGNC:29173]
ENSG00000102921	146.947	0.628563	0.235779	2.6659	0.00767821	0.076103	N4BP1	NEDD4 binding protein 1 [Source:HGNC Symbol;Acc:HGNC:29850]
ENSG00000110756	103.599	0.844469	0.316905	2.66474	0.00770473	0.07624	HPS5	HPS5 biogenesis of lysosomal organelles complex 2 subunit 2 [Source:HGNC Symbol;Acc:HGNC:17022]
ENSG00000174004	13.6858	1.64951	0.619233	2.6638	0.00772646	0.076391	NRROS	negative regulator of reactive oxygen species [Source:HGNC Symbol;Acc:HGNC:24613]
ENSG00000116898	207.915	-0.510956	0.191905	-2.66255	0.00775504	0.0766094	MRPS15	mitochondrial ribosomal protein S15 [Source:HGNC Symbol;Acc:HGNC:14504]
ENSG00000174720	296.216	-0.485627	0.182468	-2.66144	0.00778081	0.0766978	LARP7	La ribonucleoprotein 7, transcriptional regulator [Source:HGNC Symbol;Acc:HGNC:24912]
ENSG00000113648	438.589	-0.588713	0.221211	-2.66132	0.00778348	0.0766978	MACROH2A1	macroH2A.1 histone [Source:HGNC Symbol;Acc:HGNC:4740]
ENSG00000185361	93.8967	-0.707673	0.265875	-2.66167	0.00777533	0.0766978	TNFAIP8L1	TNF alpha induced protein 8 like 1 [Source:HGNC Symbol;Acc:HGNC:28279]
ENSG00000105429	41.1616	1.07159	0.402823	2.66019	0.00780962	0.0768912	MEGF8	multiple EGF like domains 8 [Source:HGNC Symbol;Acc:HGNC:3233]
ENSG00000017260	123.35	0.612728	0.230398	2.65944	0.00782716	0.0769996	ATP2C1	ATPase secretory pathway Ca2+ transporting 1 [Source:HGNC Symbol;Acc:HGNC:13211]
ENSG00000067248	483.078	-0.60814	0.228727	-2.65881	0.00784177	0.0770792	DHX29	DExH-box helicase 29 [Source:HGNC Symbol;Acc:HGNC:15815]
ENSG00000171603	120.115	-0.603694	0.227263	-2.65637	0.00789874	0.0774741	CLSTN1	calsyntenin 1 [Source:HGNC Symbol;Acc:HGNC:17447]
ENSG00000170903	48.5917	0.89354	0.336428	2.65596	0.0079082	0.0774741	MSANTD4	Myb/SANT DNA binding domain containing 4 with coiled-coils [Source:HGNC Symbol;Acc:HGNC:29383]
ENSG00000020129	63.6221	-0.776925	0.29244	-2.6567	0.00789093	0.0774741	NCDN	neurochondrin [Source:HGNC Symbol;Acc:HGNC:17597]
ENSG00000076053	21.0548	1.33304	0.501876	2.6561	0.00790494	0.0774741	RBM7	RNA binding motif protein 7 [Source:HGNC Symbol;Acc:HGNC:9904]
ENSG00000124508	20.0752	1.3421	0.505789	2.65347	0.00796683	0.0777902	BTN2A2	butyrophilin subfamily 2 member A2 [Source:HGNC Symbol;Acc:HGNC:1137]
ENSG00000181381	63.7261	1.39096	0.524171	2.65363	0.00796301	0.0777902	DDX60L	DExD/H-box 60 like [Source:HGNC Symbol;Acc:HGNC:26429]
ENSG00000065548	1127.16	-0.400288	0.150841	-2.65371	0.00796125	0.0777902	ZC3H15	zinc finger CCCH-type containing 15 [Source:HGNC Symbol;Acc:HGNC:29528]
ENSG00000112742	129.527	-0.704873	0.265817	-2.65172	0.0080082	0.0781296	TTK	TTK protein kinase [Source:HGNC Symbol;Acc:HGNC:12401]
ENSG00000105520	40.0743	-0.942593	0.355512	-2.65137	0.00801668	0.0781477	PLPPR2	phospholipid phosphatase related 2 [Source:HGNC Symbol;Acc:HGNC:29566]
ENSG00000189223	34.6089	1.40527	0.530436	2.64927	0.0080665	0.0785685	PAX8-AS1	PAX8 antisense RNA 1 [Source:HGNC Symbol;Acc:HGNC:49271]
ENSG00000129351	1150.98	-0.488226	0.184334	-2.64859	0.0080828	0.0785975	ILF3	interleukin enhancer binding factor 3 [Source:HGNC Symbol;Acc:HGNC:6038]
ENSG00000179029	68.5836	-0.858067	0.32396	-2.64868	0.00808071	0.0785975	TMEM107	transmembrane protein 107 [Source:HGNC Symbol;Acc:HGNC:28128]
ENSG00000213639	270.23	0.504788	0.190642	2.64783	0.00810113	0.0786463	PPP1CB	protein phosphatase 1 catalytic subunit beta [Source:HGNC Symbol;Acc:HGNC:9282]
ENSG00000144120	68.0627	-0.780989	0.294946	-2.64791	0.00809916	0.0786463	TMEM177	transmembrane protein 177 [Source:HGNC Symbol;Acc:HGNC:28143]
ENSG00000178585	28.72	1.11833	0.422491	2.647	0.00812105	0.0787748	CTNNBIP1	catenin beta interacting protein 1 [Source:HGNC Symbol;Acc:HGNC:16913]
ENSG00000106682	74.2833	0.803408	0.30384	2.64418	0.00818889	0.0793026	EIF4H	eukaryotic translation initiation factor 4H [Source:HGNC Symbol;Acc:HGNC:12741]
ENSG00000186594	47.0517	0.911516	0.345132	2.64107	0.00826452	0.0799039	MIR22HG	MIR22 host gene [Source:HGNC Symbol;Acc:HGNC:28219]
ENSG00000145907	847.117	-0.494684	0.187369	-2.64016	0.00828681	0.0800538	G3BP1	G3BP stress granule assembly factor 1 [Source:HGNC Symbol;Acc:HGNC:30292]
ENSG00000115355	544.615	0.559546	0.212033	2.63896	0.00831609	0.080271	CCDC88A	coiled-coil domain containing 88A [Source:HGNC Symbol;Acc:HGNC:25523]
ENSG00000132357	11.4386	1.79246	0.680075	2.63568	0.00839684	0.080714	CARD6	caspase recruitment domain family member 6 [Source:HGNC Symbol;Acc:HGNC:16394]
ENSG00000172725	83.4463	0.751826	0.285192	2.63622	0.00838366	0.080714	CORO1B	coronin 1B [Source:HGNC Symbol;Acc:HGNC:2253]
ENSG00000170606	1148.8	-0.435353	0.16514	-2.63627	0.00838234	0.080714	HSPA4	heat shock protein family A (Hsp70) member 4 [Source:HGNC Symbol;Acc:HGNC:5237]
ENSG00000067066	153.03	0.838482	0.318157	2.63543	0.00840301	0.080714	SP100	SP100 nuclear antigen [Source:HGNC Symbol;Acc:HGNC:11206]
ENSG00000135414	30.7129	-1.15709	0.43948	-2.63287	0.00846669	0.0811936	GDF11	growth differentiation factor 11 [Source:HGNC Symbol;Acc:HGNC:4216]
ENSG00000154874	28.1654	1.31838	0.500837	2.63236	0.00847948	0.0812502	CCDC144B	coiled-coil domain containing 144B (pseudogene) [Source:HGNC Symbol;Acc:HGNC:26704]
ENSG00000213903	83.6934	-0.86028	0.32687	-2.63188	0.00849149	0.0812993	LTB4R	leukotriene B4 receptor [Source:HGNC Symbol;Acc:HGNC:6713]
ENSG00000168872	158.112	0.579256	0.220132	2.63141	0.00850326	0.081346	DDX19A	DEAD-box helicase 19A [Source:HGNC Symbol;Acc:HGNC:25628]
ENSG00000112739	928.984	-0.380831	0.144753	-2.63089	0.00851613	0.0814032	PRPF4B	pre-mRNA processing factor 4B [Source:HGNC Symbol;Acc:HGNC:17346]
ENSG00000127947	517.889	0.472787	0.179801	2.6295	0.00855112	0.0816055	PTPN12	protein tyrosine phosphatase non-receptor type 12 [Source:HGNC Symbol;Acc:HGNC:9645]
ENSG00000143252	203.659	0.629863	0.239532	2.62955	0.00854975	0.0816055	SDHC	succinate dehydrogenase complex subunit C [Source:HGNC Symbol;Acc:HGNC:10682]
ENSG00000092847	116.829	-0.653665	0.248668	-2.62866	0.00857209	0.0817325	AGO1	argonaute RISC component 1 [Source:HGNC Symbol;Acc:HGNC:3262]
ENSG00000250072	98.8663	0.830955	0.31616	2.62827	0.00858194	0.0817325	SH3TC2-DT	SH3TC2 divergent transcript [Source:HGNC Symbol;Acc:HGNC:52905]
ENSG00000047410	1631.23	-0.389281	0.148131	-2.62795	0.00859003	0.0817325	TPR	translocated promoter region, nuclear basket protein [Source:HGNC Symbol;Acc:HGNC:12017]
ENSG00000130429	794.897	0.442893	0.168618	2.6266	0.00862423	0.0819719	ARPC1B	actin related protein 2/3 complex subunit 1B [Source:HGNC Symbol;Acc:HGNC:704]
ENSG00000157851	26.5477	-1.19869	0.456438	-2.62618	0.00863501	0.0820083	DPYSL5	dihydropyrimidinase like 5 [Source:HGNC Symbol;Acc:HGNC:20637]
ENSG00000197183	22.5782	-1.2689	0.48346	-2.62462	0.00867461	0.0823181	NOL4L	nucleolar protein 4 like [Source:HGNC Symbol;Acc:HGNC:16106]
ENSG00000158406	21.0602	-1.39413	0.531382	-2.62359	0.00870092	0.0824672	H4C8	H4 clustered histone 8 [Source:HGNC Symbol;Acc:HGNC:4788]
ENSG00000073417	46.8001	0.933574	0.355874	2.62332	0.00870765	0.0824672	PDE8A	phosphodiesterase 8A [Source:HGNC Symbol;Acc:HGNC:8793]
ENSG00000124782	64.55	0.826005	0.314905	2.62302	0.00871529	0.0824672	RREB1	ras responsive element binding protein 1 [Source:HGNC Symbol;Acc:HGNC:10449]
ENSG00000100650	559.057	-0.439062	0.167412	-2.62264	0.00872525	0.0824672	SRSF5	serine and arginine rich splicing factor 5 [Source:HGNC Symbol;Acc:HGNC:10787]
ENSG00000170242	266.472	0.533856	0.203544	2.6228	0.00872094	0.0824672	USP47	ubiquitin specific peptidase 47 [Source:HGNC Symbol;Acc:HGNC:20076]
ENSG00000086589	234.965	-0.536042	0.204435	-2.62207	0.00873986	0.0824733	RBM22	RNA binding motif protein 22 [Source:HGNC Symbol;Acc:HGNC:25503]
ENSG00000042753	194.19	-0.547132	0.208698	-2.62165	0.00875063	0.0825089	AP2S1	adaptor related protein complex 2 subunit sigma 1 [Source:HGNC Symbol;Acc:HGNC:565]
ENSG00000178188	66.8465	-0.781161	0.298093	-2.62053	0.00877944	0.0827145	SH2B1	SH2B adaptor protein 1 [Source:HGNC Symbol;Acc:HGNC:30417]
ENSG00000163435	13.9139	-1.6549	0.632022	-2.61843	0.00883362	0.0831586	ELF3	E74 like ETS transcription factor 3 [Source:HGNC Symbol;Acc:HGNC:3318]
ENSG00000161016	2896.93	-0.360769	0.137867	-2.61679	0.00887605	0.0834274	RPL8	ribosomal protein L8 [Source:HGNC Symbol;Acc:HGNC:10368]
ENSG00000034713	169.259	0.546211	0.208768	2.61636	0.00888728	0.0834641	GABARAPL2	GABA type A receptor associated protein like 2 [Source:HGNC Symbol;Acc:HGNC:13291]
ENSG00000182158	27.7453	1.11271	0.425458	2.61533	0.0089141	0.083583	CREB3L2	cAMP responsive element binding protein 3 like 2 [Source:HGNC Symbol;Acc:HGNC:23720]
ENSG00000095002	223.851	-0.539164	0.206258	-2.61403	0.0089482	0.0837239	MSH2	mutS homolog 2 [Source:HGNC Symbol;Acc:HGNC:7325]
ENSG00000136811	175.134	-0.587954	0.224949	-2.61372	0.00895621	0.0837239	ODF2	outer dense fiber of sperm tails 2 [Source:HGNC Symbol;Acc:HGNC:8114]
ENSG00000182087	57.1056	0.81651	0.3124	2.61367	0.0089575	0.0837239	TMEM259	transmembrane protein 259 [Source:HGNC Symbol;Acc:HGNC:17039]
ENSG00000182095	90.161	0.901388	0.344817	2.61411	0.00894611	0.0837239	TNRC18	trinucleotide repeat containing 18 [Source:HGNC Symbol;Acc:HGNC:11962]
ENSG00000164327	66.3244	-0.819969	0.313833	-2.61275	0.00898158	0.0838825	RICTOR	RPTOR independent companion of MTOR complex 2 [Source:HGNC Symbol;Acc:HGNC:28611]
ENSG00000220848	28.2812	-1.1552	0.442403	-2.61119	0.0090229	0.0842019	RPS18P9	ribosomal protein S18 pseudogene 9 [Source:HGNC Symbol;Acc:HGNC:36483]
ENSG00000129932	43.5846	-0.940743	0.360921	-2.60651	0.00914713	0.0851642	DOHH	deoxyhypusine hydroxylase [Source:HGNC Symbol;Acc:HGNC:28662]
ENSG00000171606	43.1468	1.0522	0.403686	2.60649	0.00914767	0.0851642	ZNF274	zinc finger protein 274 [Source:HGNC Symbol;Acc:HGNC:13068]
ENSG00000087586	654.111	-0.682211	0.261772	-2.60613	0.0091573	0.0851645	AURKA	aurora kinase A [Source:HGNC Symbol;Acc:HGNC:11393]
ENSG00000106080	77.9788	0.792804	0.304301	2.60533	0.00917859	0.0851645	FKBP14	FKBP prolyl isomerase 14 [Source:HGNC Symbol;Acc:HGNC:18625]
ENSG00000168505	25.7521	-1.16669	0.447842	-2.60514	0.00918377	0.0851645	GBX2	gastrulation brain homeobox 2 [Source:HGNC Symbol;Acc:HGNC:4186]
ENSG00000085415	121.89	0.687942	0.264012	2.60572	0.00916805	0.0851645	SEH1L	SEH1 like nucleoporin [Source:HGNC Symbol;Acc:HGNC:30379]
ENSG00000146733	119.414	0.710216	0.272721	2.60419	0.00920915	0.0851991	PSPH	phosphoserine phosphatase [Source:HGNC Symbol;Acc:HGNC:9577]
ENSG00000100154	41.4013	1.07637	0.413253	2.60462	0.00919766	0.0851991	TTC28	tetratricopeptide repeat domain 28 [Source:HGNC Symbol;Acc:HGNC:29179]
ENSG00000141543	250.927	0.677247	0.260156	2.60324	0.00923486	0.08537	EIF4A3	eukaryotic translation initiation factor 4A3 [Source:HGNC Symbol;Acc:HGNC:18683]
ENSG00000232472	19.6043	-1.33634	0.513577	-2.60202	0.00926771	0.0856067	EEF1B2P3	eukaryotic translation elongation factor 1 beta 2 pseudogene 3 [Source:HGNC Symbol;Acc:HGNC:3210]
ENSG00000064601	15.3912	1.64458	0.632271	2.60107	0.00929324	0.0857754	CTSA	cathepsin A [Source:HGNC Symbol;Acc:HGNC:9251]
ENSG00000196839	49.7374	-0.846159	0.325451	-2.59996	0.00932349	0.0858532	ADA	adenosine deaminase [Source:HGNC Symbol;Acc:HGNC:186]
ENSG00000137124	67.9097	-0.738883	0.284168	-2.60016	0.00931798	0.0858532	ALDH1B1	aldehyde dehydrogenase 1 family member B1 [Source:HGNC Symbol;Acc:HGNC:407]
ENSG00000141756	369.603	-0.548123	0.2108	-2.6002	0.00931682	0.0858532	FKBP10	FKBP prolyl isomerase 10 [Source:HGNC Symbol;Acc:HGNC:18169]
ENSG00000103811	39.7619	-0.92913	0.357507	-2.59891	0.00935196	0.0860483	CTSH	cathepsin H [Source:HGNC Symbol;Acc:HGNC:2535]
ENSG00000136068	342.307	0.47127	0.181453	2.5972	0.00939882	0.0864121	FLNB	filamin B [Source:HGNC Symbol;Acc:HGNC:3755]
ENSG00000130414	218.712	-0.525326	0.202295	-2.59683	0.00940882	0.0864367	NDUFA10	NADH:ubiquinone oxidoreductase subunit A10 [Source:HGNC Symbol;Acc:HGNC:7684]
ENSG00000132603	150.462	0.702516	0.270596	2.59618	0.00942672	0.0864665	NIP7	nucleolar pre-rRNA processing protein NIP7 [Source:HGNC Symbol;Acc:HGNC:24328]
ENSG00000065717	47.9442	-0.944148	0.363657	-2.59626	0.00942438	0.0864665	TLE2	TLE family member 2, transcriptional corepressor [Source:HGNC Symbol;Acc:HGNC:11838]
ENSG00000111790	156.533	0.556497	0.21442	2.59536	0.00944924	0.0865386	FGFR1OP2	FGFR1 oncogene partner 2 [Source:HGNC Symbol;Acc:HGNC:23098]
ENSG00000162496	38.206	-1.08865	0.419793	-2.59329	0.00950616	0.0869924	DHRS3	dehydrogenase/reductase 3 [Source:HGNC Symbol;Acc:HGNC:17693]
ENSG00000023171	65.7171	-0.787605	0.303852	-2.59207	0.00954008	0.0871676	GRAMD1B	GRAM domain containing 1B [Source:HGNC Symbol;Acc:HGNC:29214]
ENSG00000162961	153.981	0.591042	0.228083	2.59134	0.00956018	0.0872837	DPY30	dpy-30 histone methyltransferase complex regulatory subunit [Source:HGNC Symbol;Acc:HGNC:24590]
ENSG00000177674	72.9313	-0.768179	0.296942	-2.58697	0.00968253	0.0883325	AGTRAP	angiotensin II receptor associated protein [Source:HGNC Symbol;Acc:HGNC:13539]
ENSG00000176102	147.002	0.563451	0.217872	2.58616	0.00970532	0.0883356	CSTF3	cleavage stimulation factor subunit 3 [Source:HGNC Symbol;Acc:HGNC:2485]
ENSG00000108861	187.317	-0.536865	0.207562	-2.58652	0.00969492	0.0883356	DUSP3	dual specificity phosphatase 3 [Source:HGNC Symbol;Acc:HGNC:3069]
ENSG00000108854	334.328	0.467205	0.180638	2.58641	0.00969802	0.0883356	SMURF2	SMAD specific E3 ubiquitin protein ligase 2 [Source:HGNC Symbol;Acc:HGNC:16809]
ENSG00000124762	28.4599	1.64037	0.635131	2.58273	0.00980229	0.0891495	CDKN1A	cyclin dependent kinase inhibitor 1A [Source:HGNC Symbol;Acc:HGNC:1784]
ENSG00000128791	49.3998	0.937232	0.363031	2.58169	0.00983189	0.0893499	TWSG1	twisted gastrulation BMP signaling modulator 1 [Source:HGNC Symbol;Acc:HGNC:12429]
ENSG00000102978	84.9246	0.761987	0.295377	2.57971	0.00988837	0.0896561	POLR2C	RNA polymerase II subunit C [Source:HGNC Symbol;Acc:HGNC:9189]
ENSG00000167552	81.8538	0.67681	0.262349	2.57981	0.00988548	0.0896561	TUBA1A	tubulin alpha 1a [Source:HGNC Symbol;Acc:HGNC:20766]
ENSG00000145349	20.4908	1.42928	0.554578	2.57724	0.00995939	0.0901615	CAMK2D	calcium/calmodulin dependent protein kinase II delta [Source:HGNC Symbol;Acc:HGNC:1462]
ENSG00000137942	138.281	-0.563124	0.218495	-2.57729	0.00995795	0.0901615	FNBP1L	formin binding protein 1 like [Source:HGNC Symbol;Acc:HGNC:20851]
ENSG00000198843	129.996	0.762535	0.295975	2.57635	0.00998508	0.0903248	SELENOT	selenoprotein T [Source:HGNC Symbol;Acc:HGNC:18136]
ENSG00000166025	35.009	-1.08442	0.42103	-2.57563	0.0100058	0.0903741	AMOTL1	angiomotin like 1 [Source:HGNC Symbol;Acc:HGNC:17811]
ENSG00000167110	298.664	-0.484848	0.188239	-2.5757	0.0100036	0.0903741	GOLGA2	golgin A2 [Source:HGNC Symbol;Acc:HGNC:4425]
ENSG00000055332	523.134	0.626779	0.243728	2.57163	0.0101221	0.0913036	EIF2AK2	eukaryotic translation initiation factor 2 alpha kinase 2 [Source:HGNC Symbol;Acc:HGNC:9437]
ENSG00000106105	654.733	0.511387	0.198864	2.57154	0.0101247	0.0913036	GARS1	glycyl-tRNA synthetase 1 [Source:HGNC Symbol;Acc:HGNC:4162]
ENSG00000196998	60.2378	0.910736	0.354194	2.57129	0.010132	0.0913036	WDR45	WD repeat domain 45 [Source:HGNC Symbol;Acc:HGNC:28912]
ENSG00000107779	31.1504	1.07325	0.417523	2.57051	0.0101548	0.0913704	BMPR1A	bone morphogenetic protein receptor type 1A [Source:HGNC Symbol;Acc:HGNC:1076]
ENSG00000108039	62.5262	0.782359	0.30448	2.56949	0.0101849	0.0915708	XPNPEP1	X-prolyl aminopeptidase 1 [Source:HGNC Symbol;Acc:HGNC:12822]
ENSG00000115756	673.953	0.41525	0.16168	2.56834	0.0102187	0.0918051	HPCAL1	hippocalcin like 1 [Source:HGNC Symbol;Acc:HGNC:5145]
ENSG00000125962	21.7956	1.32127	0.514736	2.56689	0.0102615	0.0920619	ARMCX5	armadillo repeat containing X-linked 5 [Source:HGNC Symbol;Acc:HGNC:25772]
ENSG00000186283	46.2997	-0.953396	0.371427	-2.56684	0.0102629	0.0920619	TOR3A	torsin family 3 member A [Source:HGNC Symbol;Acc:HGNC:11997]
ENSG00000163584	134.764	0.76857	0.299502	2.56616	0.0102832	0.0921742	RPL22L1	ribosomal protein L22 like 1 [Source:HGNC Symbol;Acc:HGNC:27610]
ENSG00000184752	175.237	0.552637	0.215412	2.56549	0.0103031	0.0922822	NDUFA12	NADH:ubiquinone oxidoreductase subunit A12 [Source:HGNC Symbol;Acc:HGNC:23987]
ENSG00000176973	65.1513	0.770781	0.300551	2.56456	0.0103308	0.092419	FAM89B	family with sequence similarity 89 member B [Source:HGNC Symbol;Acc:HGNC:16708]
ENSG00000121390	96.9514	-0.66716	0.260157	-2.56445	0.010334	0.092419	PSPC1	paraspeckle component 1 [Source:HGNC Symbol;Acc:HGNC:20320]
ENSG00000014216	86.8674	0.716977	0.28022	2.55863	0.0105087	0.0937679	CAPN1	calpain 1 [Source:HGNC Symbol;Acc:HGNC:1476]
ENSG00000153904	121.908	-0.593755	0.232287	-2.55613	0.0105845	0.0943729	DDAH1	dimethylarginine dimethylaminohydrolase 1 [Source:HGNC Symbol;Acc:HGNC:2715]
ENSG00000125124	39.3046	0.927589	0.363045	2.55502	0.0106181	0.0945299	BBS2	Bardet-Biedl syndrome 2 [Source:HGNC Symbol;Acc:HGNC:967]
ENSG00000147592	21.5372	1.39328	0.54527	2.55521	0.0106123	0.0945299	LACTB2	lactamase beta 2 [Source:HGNC Symbol;Acc:HGNC:18512]
ENSG00000144231	137.507	-0.692219	0.271172	-2.5527	0.0106892	0.0949622	POLR2D	RNA polymerase II subunit D [Source:HGNC Symbol;Acc:HGNC:9191]
ENSG00000170385	68.3748	0.794307	0.31117	2.55265	0.0106908	0.0949622	SLC30A1	solute carrier family 30 member 1 [Source:HGNC Symbol;Acc:HGNC:11012]
ENSG00000099800	211.459	-0.597664	0.234113	-2.55289	0.0106834	0.0949622	TIMM13	translocase of inner mitochondrial membrane 13 [Source:HGNC Symbol;Acc:HGNC:11816]
ENSG00000116649	609.115	-0.65301	0.255934	-2.55148	0.0107268	0.09521	SRM	spermidine synthase [Source:HGNC Symbol;Acc:HGNC:11296]
ENSG00000112118	395.122	-0.611802	0.239821	-2.55108	0.010739	0.0952406	MCM3	minichromosome maintenance complex component 3 [Source:HGNC Symbol;Acc:HGNC:6945]
ENSG00000173226	76.6674	0.886185	0.347563	2.54971	0.0107812	0.0954781	IQCB1	IQ motif containing B1 [Source:HGNC Symbol;Acc:HGNC:28949]
ENSG00000184014	73.9441	0.715289	0.280623	2.54893	0.0108053	0.0956193	DENND5A	DENN domain containing 5A [Source:HGNC Symbol;Acc:HGNC:19344]
ENSG00000172262	211.289	-0.487774	0.191391	-2.54857	0.0108164	0.0956462	ZNF131	zinc finger protein 131 [Source:HGNC Symbol;Acc:HGNC:12915]
ENSG00000137070	11.7744	-1.68985	0.663323	-2.54756	0.0108481	0.0958543	IL11RA	interleukin 11 receptor subunit alpha [Source:HGNC Symbol;Acc:HGNC:5967]
ENSG00000130779	707.685	0.540394	0.212166	2.54704	0.0108641	0.0958842	CLIP1	CAP-Gly domain containing linker protein 1 [Source:HGNC Symbol;Acc:HGNC:10461]
ENSG00000147162	187.276	0.892174	0.350295	2.54692	0.0108677	0.0958842	OGT	O-linked N-acetylglucosamine (GlcNAc) transferase [Source:HGNC Symbol;Acc:HGNC:8127]
ENSG00000137710	766.754	0.574557	0.225743	2.54518	0.0109221	0.0962926	RDX	radixin [Source:HGNC Symbol;Acc:HGNC:9944]
ENSG00000101220	109.271	-0.836915	0.328858	-2.54492	0.0109304	0.0962935	C20orf27	chromosome 20 open reading frame 27 [Source:HGNC Symbol;Acc:HGNC:15873]
ENSG00000231074	74.7983	-0.755774	0.297085	-2.54397	0.0109602	0.096484	HCG18	HLA complex group 18 [Source:HGNC Symbol;Acc:HGNC:31337]
ENSG00000136108	522.005	-0.532439	0.209442	-2.54218	0.0110163	0.0968336	CKAP2	cytoskeleton associated protein 2 [Source:HGNC Symbol;Acc:HGNC:1990]
ENSG00000163956	146.057	-0.592192	0.233009	-2.54149	0.011038	0.0969517	LRPAP1	LDL receptor related protein associated protein 1 [Source:HGNC Symbol;Acc:HGNC:6701]
ENSG00000090975	15.9667	1.44297	0.567944	2.54069	0.0110635	0.097104	PITPNM2	phosphatidylinositol transfer protein membrane associated 2 [Source:HGNC Symbol;Acc:HGNC:21044]
ENSG00000104356	171.497	-0.778633	0.306757	-2.53827	0.0111401	0.0976416	POP1	POP1 homolog, ribonuclease P/MRP subunit [Source:HGNC Symbol;Acc:HGNC:30129]
ENSG00000156990	62.5645	-0.795416	0.313374	-2.53823	0.0111413	0.0976416	RPUSD3	RNA pseudouridine synthase D3 [Source:HGNC Symbol;Acc:HGNC:28437]
ENSG00000138085	104.979	0.70289	0.277091	2.53668	0.0111911	0.098005	ATRAID	all-trans retinoic acid induced differentiation factor [Source:HGNC Symbol;Acc:HGNC:24090]
ENSG00000198728	20.5697	-1.25493	0.494936	-2.53554	0.0112273	0.0981762	LDB1	LIM domain binding 1 [Source:HGNC Symbol;Acc:HGNC:6532]
ENSG00000182606	63.5381	0.873274	0.34441	2.53556	0.0112267	0.0981762	TRAK1	trafficking kinesin protein 1 [Source:HGNC Symbol;Acc:HGNC:29947]
ENSG00000151247	116.517	-0.6237	0.246039	-2.53496	0.0112459	0.0982666	EIF4E	eukaryotic translation initiation factor 4E [Source:HGNC Symbol;Acc:HGNC:3287]
ENSG00000072682	31.5442	-1.0328	0.407625	-2.5337	0.0112865	0.0985482	P4HA2	prolyl 4-hydroxylase subunit alpha 2 [Source:HGNC Symbol;Acc:HGNC:8547]
ENSG00000083123	22.9824	1.30577	0.515513	2.53295	0.0113107	0.0986348	BCKDHB	branched chain keto acid dehydrogenase E1 subunit beta [Source:HGNC Symbol;Acc:HGNC:987]
ENSG00000102738	131.254	-0.573365	0.226393	-2.5326	0.0113219	0.0986383	MRPS31	mitochondrial ribosomal protein S31 [Source:HGNC Symbol;Acc:HGNC:16632]
ENSG00000119917	142.453	2.27577	0.898702	2.53228	0.0113323	0.0986563	IFIT3	interferon induced protein with tetratricopeptide repeats 3 [Source:HGNC Symbol;Acc:HGNC:5411]
ENSG00000149809	51.145	1.02452	0.404633	2.53196	0.0113426	0.0986732	TM7SF2	transmembrane 7 superfamily member 2 [Source:HGNC Symbol;Acc:HGNC:11863]
ENSG00000102218	20.1407	1.40072	0.553918	2.52875	0.0114471	0.0995086	RP2	RP2 activator of ARL3 GTPase [Source:HGNC Symbol;Acc:HGNC:10274]
ENSG00000112658	164.582	0.552956	0.218793	2.52731	0.0114941	0.0998436	SRF	serum response factor [Source:HGNC Symbol;Acc:HGNC:11291]
